# Combined lactate- and phosphate-dependent cytoplasmic acidification drives *Mycobacterium tuberculosis* growth arrest at acidic pH

**DOI:** 10.64898/2026.05.15.725484

**Authors:** Adam P. Kibiloski, Shelby J. Dechow, Bassel J. Abdalla, Heather M. Murdoch, Anna D. Tischler, Robert B. Abramovitch

**Affiliations:** Department of Microbiology, Genetics, & Immunology, Michigan State University, East Lansing, MI, 48824; Department of Microbiology and Immunology, University of Minnesota, Minneapolis, MN 55455

## Abstract

*Mycobacterium tuberculosis* (Mtb) cultured in minimal medium at acidic pH arrests its growth when provided specific single carbon sources, including glycerol, propionate, and lactate, a phenomenon we refer to as acid growth arrest. To define mechanisms of acid growth arrest on lactate, transposon mutants that suppress growth arrest were selected. Four mutants had insertions in *phoT* and one had an insertion in *pstC2*, both components of a phosphate ABC transporter. Mtb grows in minimal media supplemented with lactate at acidic pH when phosphate is depleted, showing that Mtb growth arrest on lactate is dependent on phosphate. The combination of lactate and phosphate at acidic pH causes cytoplasmic acidification below pH 6.7 in wild type Mtb, but a *phoT::Tn* mutant maintains a cytoplasmic pH of >7.2. Membrane potential in wild type Mtb is slightly decreased by lactate in a dose-dependent manner but is higher in the *phoT::Tn* mutant. Thus, acidic pH, phosphate, and lactate act together to dissipate proton motive force (PMF), a stress that is associated with acid growth arrest. Transcriptional profiling further supports that lactate causes PMF stress including induction of electron transport chain genes. The *phoT::Tn* mutant grown in lactate at acidic pH upregulates the *senX3*/*regX3* regulon and using a *regX3* mutant, we demonstrate that growth on lactate at low phosphate requires *regX3*. We propose a model where 1) the combined impact of acidic pH, lactate, and phosphate drives cytoplasmic pH acidification and decreased PMF, thus promoting acid growth arrest, and 2) low phosphate or a mutated phosphate transporter causes upregulation of *senX3*-*regX3*, which may induce ESX-5 and PPE/PE-based import mechanisms, thereby altering the mycomembrane or nutrient uptake in a manner that promotes growth on lactate at acidic pH.

**Importance:** *Mycobacterium tuberculosis* (Mtb) grows well on lactate as a sole carbon source at neutral pH, but not at acidic pH. This study sought to understand why there is a pH-dependent growth restriction on lactate. A genetic selection for mutants that can grow on lactate at acidic pH identified mutants defective in phosphate transport. We found that limiting phosphate through depleting extracellular availability or inactivating a phosphate transporter promotes growth on lactate at acidic pH, and that this growth is dependent on the phosphate responsive two-component regulatory system SenX3-RegX3. Furthermore, we show that lactate, phosphate, and acidic pH combine to cause cytoplasmic pH acidification, a metabolic stress that is associated with acid growth arrest on lactate.

## Supplementary material for "Combined lactate- and phosphate-dependent cytoplasmic acidification drives *Mycobacterium tuberculosis* growth arrest at acidic pH": Tables S1_S5

### Sheet: Table S1A, Up>1.5x, p<0.05
Supplemental Table 1A: Gene expression tables of Mtb grown in lactate at pH 5.7 as compared to pH 7.0.
		Lactate pH 7.0		Lactate pH 5.7		Lac5.7/Lac7.0
Gene	Average Counts	Counts	Counts	Counts	Counts	Fold Change	p value	FDR	Rv number	Gene name	Proposed function
MT0053	281.261	180.647	242.948	351.329	350.119	1.65533	5.22523e-06	3.20636e-05	Rv0047c	Rv0047c	conserved hypothetical protein
MT0063	58.6299	55.4022	36.1436	72.2994	70.6743	1.5647	0.000247626	0.000967515	Rv0057	Rv0057	T-cell immunogen
MT0066.1	103.192	91.4165	72.1974	118.786	130.368	1.52403	9.38944e-05	0.000410338	0	0	0
MT0090	60.8993	47.8081	31.4292	72.0742	92.2857	2.07843	1.79083e-08	1.96992e-07	Rv0083	Rv0083	probable oxidoreductase subunit
MT0091	36.4182	22.9548	15.086	54.4778	53.1544	2.8395	7.47107e-15	2.22523e-13	Rv0084	hycD	formate hydrogenlyase subunit 4
MT0092	15.3407	10.4706	8.53079	20.2603	22.101	2.23498	2.25867e-07	1.85288e-06	Rv0085	hycP	putative formate hydrogen lyase hycP
MT0093	45.3809	36.5321	24.7393	60.5934	59.6588	1.96714	1.26614e-07	1.10168e-06	Rv0086	hycQ	probable formate hydrogenlyase subunit
MT0096	76.8149	47.2328	57.6502	91.6967	110.68	1.92845	3.99785e-06	2.51702e-05	Rv0088	Rv0088	hypothetical protein
MT0098	81.1816	46.8301	56.3032	112.032	109.561	2.14618	5.73955e-14	1.59881e-12	Rv0089	Rv0089	possible methyltransferase
MT0100	65.3302	36.1294	48.7153	91.3591	85.1169	2.07707	1.45832e-08	1.62726e-07	Rv0091	mtn	bifunctional nucleosidase
MT0101	166.351	133.702	111.933	210.857	208.911	1.70972	2.71576e-08	2.85745e-07	Rv0092	ctpA	cation-transporting ATPase
MT0103	37.1746	32.2748	25.2332	44.6102	46.58	1.58827	0.000261563	0.00101684	Rv0094c	Rv0094c	conserved hypothetical protein
MT0110	101.291	68.8644	81.8956	131.73	122.675	1.68603	3.53525e-08	3.6309e-07	Rv0101	nrp	probable peptide synthetase
MT0111	200.877	161.662	143.901	256.931	241.013	1.63002	8.4806e-08	7.83696e-07	Rv0102	Rv0102	probable conserved integral membrane protein
MT0112	165.698	121.965	139.725	196.525	204.574	1.53217	6.70991e-06	4.03428e-05	Rv0103c	ctpB	cation transport ATPase
MT0121	146.217	67.7713	81.716	226.015	209.365	2.91055	1.49618e-20	9.81903e-19	Rv0112	gca	probable GDP-mannose dehydratase
MT0122	91.2421	43.1481	56.5726	141.034	124.213	2.6559	8.88314e-19	4.24636e-17	Rv0113 / Rv0114	gmhA/ gmhB	phosphoheptose isomerase
MT0123	12.2615	7.76666	9.38387	14.9701	16.9255	1.85559	0.000380619	0.0013956	Rv0115	hddA	possible D-alpha-D-heptose-7-phosphate kinase
MT0124	27.5598	9.66518	8.62059	45.5482	46.4051	5.03698	1.33184e-33	4.68808e-31	0	0	0
MT0129	36.5686	30.3188	25.9516	46.7113	43.2928	1.60145	2.17819e-05	0.000114126	Rv0121c	Rv0121c	predicted Pyridoxal 5' phosphateoxidase topology
MT0186	462.973	322.403	357.036	632.272	540.181	1.7255	5.63188e-05	0.000260222	Rv0177	Rv0177	mce associated conserved hypothetical protein
MT0190	89.1347	73.0642	67.7525	115.184	100.539	1.53219	0.000244581	0.000957552	Rv0181c	Rv0181c	conserved hypothetical protein
MT0198	501.382	428.145	226.919	668.478	681.984	2.0621	2.09325e-06	1.40469e-05	Rv0188	Rv0188	Early hypoxia induced antigen/ probable conserved transmembrane protein
MT0261	329.127	253.423	263.601	406.107	393.377	1.54624	6.25025e-05	0.000285389	Rv0247c	Rv0247c	prabable succinate dehydrogenase
MT0262	439.209	339.892	340.917	548.68	527.347	1.58049	3.28809e-05	0.000163434	Rv0248c	Rv0248c	prabable succinate dehydrogenase
MT0266	42.9139	25.0834	13.9187	67.6095	65.0441	3.41201	2.46437e-13	6.31923e-12	Rv0252	nirB	nitrite reductase flavoprotein
MT0272	3.43701	2.58889	1.66126	4.42726	5.07065	2.25706	0.000396821	0.00144354	Rv0259c	Rv0259c	conserved hypothetical protein
MT0367	388.32	399.609	101.606	547.029	505.036	2.09955	0.00222997	0.00656612	Rv0352	dnaJ1	acts with GrpE to stimulate DnaK ATPase
MT0368	139.362	130.02	30.9802	204.254	192.195	2.46428	0.00032102	0.00121031	Rv0353	hspR	heat shock regulator
MT0372	47.9444	28.9955	44.5397	57.7795	60.4631	1.60441	0.000198409	0.000800252	Rv0356c	Rv0356c	hypothetical protein
MT0398	49.671	40.0415	30.0823	60.8935	67.6669	1.83705	5.62987e-08	5.4771e-07	Rv0385	Rv0385	predicted flavohaemoglobin
MT0421	82.0473	57.0706	67.8872	97.5872	105.644	1.62518	4.5477e-06	2.83098e-05	Rv0408	pta	phosphate acetyltransferase
MT0422	56.3677	41.3647	41.1274	68.7726	74.2063	1.73337	2.11109e-08	2.28328e-07	Rv0409	ackA	acetate kinase
MT0432	96.4984	67.7138	70.8056	112.595	134.879	1.78639	4.5729e-06	2.8421e-05	Rv0418	lpqL	probable aminopeptidase Y
MT0434	17.5568	15.7634	9.51857	22.7741	22.171	1.78512	0.000507583	0.00179814	Rv0420c	Rv0420c	possible transmembrane protein
MT0443	47.9536	30.5489	43.8213	60.4433	57.001	1.57576	0.000136515	0.000578322	Rv0428c	Rv0428c	GCN5-related N-acetyltransferase
MT0444	41.141	29.1106	35.6497	48.8874	50.9163	1.53861	6.76652e-05	0.000306791	Rv0429c	def	polypeptide deformylase
MT0450	7.55281	4.83259	5.97155	8.21669	11.1904	1.79107	0.00225473	0.00662894	0	0	0
MT0454	30.4461	23.7602	18.6779	39.6202	39.7259	1.87335	1.29504e-06	9.10052e-06	Rv0438c	moeA2	molybdenum cofactor biosynthesis, protein A
MT0456	3662.97	1527.9	1181.2	5978.56	5964.2	4.40847	4.10402e-19	2.01149e-17	Rv0440	groEL2	60 kD chaperonin 2
MT0464	7.27088	5.17778	2.96333	11.2557	9.68668	2.5892	4.46158e-05	0.000211706	Rv0448c	Rv0448c	conserved hypothetical protein
MT0473	150.17	110.862	102.459	201.215	186.145	1.81619	3.19472e-09	3.97748e-08	Rv0457c	Rv0457c	Prolyl oligopeptidase/ probable peptidase
MT0478	381.491	266.023	318.288	470.677	470.976	1.61131	3.29691e-05	0.000163662	Rv0462	lpdC	probable dihydrolipoamide dehydrogenase
MT0479	9.67928	8.34197	6.95933	11.6309	11.7849	1.53351	0.0155853	0.035477	Rv0463	Rv0463	probable conserved membrane protein
MT0501	892.223	834.945	433.544	1132.97	1167.44	1.81372	0.000220169	0.000874185	Rv0483	lprQ	conserved lipoprotein
MT0503	611.553	534.692	371.673	774.807	765.038	1.69918	2.83258e-05	0.000143934	Rv0485	Rv0485	PE/PPE protein expression transcriptional regulator (ROK family)
MT0509	209.629	182.258	144.709	264.135	247.413	1.56511	1.99503e-05	0.000106255	Rv0490	senX3	sensor kinase
MT0518	55.7622	34.6911	45.6173	67.8346	74.9057	1.77521	1.11938e-05	6.36028e-05	Rv0498	Rv0498	conserved hypothetical protein
MT0546	148.535	88.9427	90.2468	209.957	204.994	2.31549	1.38092e-18	6.52066e-17	Rv0524	hemL	glutamate-1-semialdehyde aminotransferase
MT0547	86.4971	43.7234	49.1194	128.128	125.018	2.72462	6.69849e-20	3.6023e-18	Rv0525	Rv0525	conserved hypothetical protein
MT0548	50.9971	28.4778	25.772	76.6516	73.0872	2.76232	5.19848e-20	2.91718e-18	Rv0526	Rv0526	Possible thioredoxin protein
MT0549	23.1507	11.8514	9.96756	34.5551	36.2289	3.24945	2.05897e-13	5.35057e-12	Rv0527	ccdA	possible cytochrome C-type biogenesis protein
MT0550	170.351	76.9187	88.406	268.037	248.042	3.12003	4.23805e-25	5.46991e-23	Rv0528	Rv0528	possible conserved transmembrane protein
MT0551	170.203	105.454	137.795	215.435	222.129	1.79775	5.67718e-08	5.49551e-07	Rv0529	ccsA	cytochrome c-type biogenesis protein
MT0566	48.6534	34.461	38.1192	66.2213	55.8121	1.68012	2.52439e-05	0.000129463	Rv0541c	Rv0541c	probable conserved integral membrane protein
MT0573	124.702	83.8224	79.965	169.436	165.583	2.04576	2.79933e-13	7.08431e-12	Rv0548c	menB	naohthoate synthase
MT0580	97.9118	68.4042	80.9078	119.311	123.024	1.62177	4.33081e-07	3.3605e-06	Rv0554	bpoC	possible peroxidase/ non-haem peroxidase
MT0593	101.875	70.0726	86.8345	121.975	128.62	1.5959	1.25733e-05	7.01752e-05	Rv0567	Rv0567	Probable methyltransferase
MT0597	29.7495	22.322	22.9433	37.294	36.4387	1.62834	8.95501e-05	0.000393127	Rv0571c	Rv0571c	conserved hypothetical protein
MT0613	24.1604	11.6212	25.6822	28.7397	30.5987	1.58377	0.00663748	0.0167965	Rv0585c	Rv0585c	probable conserved integral membrane protein
MT0622	5.45036	4.14222	4.3103	7.57886	5.77004	1.57645	0.0220595	0.0476378	Rv0592	mce2D	part of mce2 operon
MT0643	408.595	213.382	300.508	548.38	572.109	2.17976	1.27107e-10	2.15667e-09	Rv0613c	Rv0613c	hypothetical protein
MT0664	38.9362	31.0091	30.9353	40.8208	52.9795	1.51446	0.00449375	0.0119643	Rv0635	hadA	hydroxyacyl dehydratase
MT0666	220.996	169.716	161.591	290.961	261.715	1.66825	2.64608e-06	1.72195e-05	Rv0637	hadC	conserved hypothetical protein
MT0669.1	727.712	598.378	558.767	831.161	922.543	1.51558	0.0011021	0.00352381	Rv0641	rplA	50S ribosomal protein L1
MT0692.1	10.7967	8.34197	8.48589	12.2312	14.1279	1.5662	0.00241536	0.00701597	Rv0664	vapB8	possible anti toxin
MT0693	13.7287	13.002	5.43277	17.5965	18.8838	1.99233	0.000540198	0.00189461	Rv0665	vapC8	possible toxin
MT0705	2720.08	2954.27	1017.01	3456.26	3452.79	1.73982	0.00960109	0.0232056	Rv0676c	mmpL5	conserved large membrane protein
MT0706	1656.02	1692.15	577.669	2234.41	2119.84	1.91844	0.00229414	0.0067193	Rv0677c	mmpS5	conserved small membrane protein
MT0718	136.569	89.6906	71.3893	199.227	185.97	2.39345	3.505e-19	1.73992e-17	Rv0690c	Rv0690c	conserved hypothetical protein
MT0719	26.4115	20.481	17.331	32.8292	35.0049	1.79727	1.05218e-06	7.57256e-06	Rv0691c	Rv0691c	involved in mycofactonin biosynthesis /transcriptional regulator (TetR/AcrR family)
MT0754	21.5676	19.6755	13.7391	26.4885	26.3674	1.58724	0.000660978	0.00225888	Rv0729	xylB	xylulose kinase
MT0756.1	287.073	231.677	215.739	354.256	346.622	1.56664	1.0907e-05	6.22889e-05	Rv0732	secY	possible S-adenosyl L-methionine dependent methyltransferase
MT0758	310.69	217.697	253.454	388.548	383.061	1.63742	7.18956e-06	4.28998e-05	Rv0734	map'A	probable methionine aminopeptidase
MT0772.1	4.39614	1.26568	2.28984	6.26569	7.76333	3.8925	4.70895e-07	3.63208e-06	Rv0746	PE_PEGRS9	PE_PGRS-family protein
MT0772.2	3.98421	0.632839	1.43677	8.51684	5.35041	6.53302	2.48727e-10	3.96325e-09	0	0	0
MT0772.5	24.9218	13.5773	17.5106	31.7412	36.8583	2.20148	6.33137e-08	6.02336e-07	Rv0747	PE_PGRS10	PE_PGRS-family protein
MT0775	84.5854	64.5496	67.3484	108.318	98.1257	1.5647	4.08825e-06	2.56976e-05	Rv0751c	mmsB	methylmalmonate semialdehyde oxidoreductase
MT0776	61.3922	40.3291	40.0049	83.405	81.8297	2.05681	2.276e-11	4.29887e-10	Rv0752c	fadE9	acyl-CoA dehydrogenase
MT0777	192.819	157.634	132.631	232.131	248.881	1.65785	9.0731e-08	8.30521e-07	Rv0753c	mmsA	methylmalmonate semialdehyde dehydrogenase
MT0806	6.902	4.89012	3.996	9.45482	9.26704	2.11098	0.00127788	0.00403257	0	0	0
MT0807	198.995	154.988	145.877	250.815	244.3	1.64586	4.56181e-08	4.5407e-07	Rv0783c	emrB	multidrug resistance protein
MT0819	129.632	92.2219	105.153	157.843	163.31	1.62628	5.98221e-08	5.73344e-07	Rv0798c	cfp29	29kDA antigen cfp29
MT0820	132.26	84.1676	101.337	160.432	183.103	1.85067	8.96282e-11	1.57032e-09	Rv0799c	Rv0799c	probable dye-decolorizing peroxidase
MT0823	210.565	140.951	179.73	260.983	260.596	1.62572	2.18788e-06	1.4606e-05	Rv0803	purL	phosphoribosylformylglycinamidine synthase II
MT0824	11.0377	7.70913	9.29407	13.5444	13.6033	1.59242	0.00431864	0.0116043	Rv0804	Rv0804	conserved hypothetical protein
MT0826	97.6517	80.6582	64.5646	127.64	117.744	1.69103	7.41496e-07	5.54261e-06	Rv0806c	cpsY	probable UDP-glucose-4-epimerase
MT0836	651.747	476.01	526.934	789.628	814.416	1.59928	0.000737418	0.00247211	Rv0814c	sseC2	thiosulfate sulfurtransferase
MT0843	445.989	388.621	315.999	551.043	528.291	1.53201	0.000175625	0.000717238	Rv0821c	phoY2	phosphate transport system regulator
MT0868	22.4305	19.3304	11.5839	29.6776	29.13	1.90993	2.8973e-05	0.000146263	0	0	0
MT0869	391.136	362.674	190.282	511.761	499.826	1.83002	3.36876e-05	0.000166801	Rv0846c	Rv0846c	Multicopper oxidase/ copper resistance
MT0870	1078.72	851.456	467.263	1545.45	1450.69	2.27223	9.27795e-07	6.79398e-06	Rv0847	lpqS	lipoprotein
MT0873	323.583	192.326	97.3408	526.243	478.424	3.47015	8.2754e-14	2.2565e-12	Rv0850	Rv0850	transposase fragment
MT0910	52.0784	40.1565	39.3763	70.3108	58.4698	1.6191	7.8174e-05	0.000347919	Rv0887c	Rv0887c	hypothetical protein
MT0955	110.941	79.5076	95.1408	135.669	133.445	1.53984	1.17399e-05	6.62636e-05	Rv0928	pstS3	periplasmic phosphate-binding lipoprotein
MT0956	70.7964	43.4358	56.9318	96.6868	86.131	1.81905	2.72541e-07	2.19393e-06	Rv0929	pstC2	membrane-bound component of phosphate transport
MT0957	25.6356	17.1442	23.6617	32.6416	29.095	1.50804	0.00105388	0.0034062	Rv0930	pstA1	PstA component of phosphate uptake
MT0958	3139.64	2340.64	2574.05	3939.43	3704.44	1.5553	0.00250125	0.00724372	Rv0931c	pknD	serine-threonine protein kinase
MT0978	290.158	199.172	196.298	360.559	404.603	1.93485	1.2343e-07	1.08127e-06	Rv0951	sucC	succinyl-CoA synthase [beta] chain
MT0979	220.291	139.052	146.281	299.253	296.58	2.088	5.47858e-10	7.6859e-09	Rv0952	sucD	succinyl-CoA synthase [alpha] chain
MT1027	23.4503	15.821	16.7473	31.4035	29.8294	1.87864	1.90593e-06	1.29243e-05	Rv0998	Rv0998	possible acetyltransferase Pat
MT1031	51.0835	44.2412	31.1598	61.2312	67.7019	1.71347	5.83307e-06	3.54007e-05	Rv1002c	Rv1002c	dolichyl phosphate mannose-protein mannosyltransferase
MT1054.1	13.175	7.30642	7.09403	18.1217	20.1777	2.65938	2.35512e-05	0.000122239	0	0	0
MT1058	38.6072	20.7111	32.4619	53.2772	47.9788	1.89795	4.38948e-07	3.39921e-06	Rv1029	kdpA	potassium-transporting ATPase A chain
MT1059	18.1106	6.50098	15.6248	23.5995	26.7171	2.26006	2.56987e-05	0.000131273	Rv1030	kdpB	potassium-transporting ATPase B chain
MT1087	123.061	58.5089	28.0169	204.779	200.937	4.69916	3.38429e-23	3.11999e-21	Rv1057	Rv1057	B-propeller gene
MT1095	206.264	161.316	134.921	286.233	242.587	1.78551	1.99561e-06	1.35088e-05	Rv1065	Rv1065	conserved hypothetical protein
MT1096	40.7385	33.598	25.0536	54.3652	49.9371	1.78046	0.000187606	0.000761437	Rv1066	Rv1066	conserved hypothetical protein
MT1099	259.982	173.571	172.681	369.713	323.962	2.00333	3.53961e-10	5.23835e-09	Rv1069c	Rv1069c	conserved hypothetical protein
MT1129	414.675	305.316	339.795	521.178	492.412	1.57105	8.49651e-05	0.000375553	Rv1097c	Rv1097c	probable membrane glycin and proline rich protein
MT1154	197.471	152.802	147.673	238.397	251.014	1.62894	1.5842e-07	1.34814e-06	Rv1122	gnd2	6-phosphogluconate dehydrogenase (Gram +)
MT1157.1	7.70524	4.25728	6.37565	9.4173	10.7708	1.88714	0.000911	0.00298426	Rv1125	Rv1125	conserved hypothetical protein
MT1158	60.4329	45.1042	34.5273	83.5926	78.5076	2.03872	3.35986e-10	5.02292e-09	Rv1126c	Rv1126c	conserved protein
MT1159	117.615	100.276	74.3077	148.688	147.189	1.69662	5.80106e-08	5.58749e-07	Rv1127c	ppdK	similar to pyruvate, phosphate dikinase
MT1160	56.4086	29.6284	26.0863	86.4816	83.4383	3.05388	1.23598e-30	3.9881e-28	Rv1128c	Rv1128c	hypothetical protein
MT1165	11670.8	9491.38	8898.6	13669.4	14623.9	1.53852	0.00648593	0.0164355	Rv1133c	metE	5-methyltetrahydropteroyltriglutamate-homocystei ne
MT1173	455.486	296.111	229.793	664.726	631.313	2.46494	5.53442e-15	1.71434e-13	Rv1140	Rv1140	probable integral membrane protein
MT1176	61.6155	53.216	42.7438	76.0513	74.4511	1.57046	8.41299e-06	4.95063e-05	Rv1143	mcr	[alpha]-methyl acyl-CoA racemase
MT1182	82.4695	74.675	43.6866	106.292	105.225	1.78944	4.34041e-05	0.000207227	0	0	0
MT1183	110.157	93.4876	61.1523	144.148	141.838	1.8516	1.61776e-07	1.37367e-06	Rv1148c	Rv1148c	conserved hypothetical protein
MT1216	64.4583	35.7842	25.3679	100.514	96.1674	3.22365	3.04017e-22	2.4114e-20	0	0	0
MT1217	152.74	82.7869	45.8418	243.837	238.495	3.75548	5.7805e-22	4.38865e-20	Rv1179c	Rv1179c	hypothetical protein
MT1218	1943.29	1107.01	472.067	3170.55	3023.54	3.92295	1.67666e-12	3.62682e-11	Rv1180/Rv1181	pks3/pks4	polyketide synthase
MT1219	1962.29	1563.57	700.647	2805.72	2779.24	2.46676	1.19879e-06	8.48575e-06	Rv1182	papA3	PKS-associated protein, unknown function
MT1220	727.372	459.786	213.135	1189.36	1047.21	3.32433	9.84726e-11	1.7098e-09	Rv1183	mmpL10	conserved large membrane protein
MT1221	487.78	130.365	49.6133	885.564	885.579	9.84851	7.91675e-27	1.53268e-24	Rv1184c	Rv1184c	Acyltransferase chp2 homologue
MT1222	1087.75	812.968	374.951	1629.46	1533.61	2.66301	6.35493e-08	6.03095e-07	Rv1185c	fadD21	acyl-CoA synthase
MT1227	14.7158	11.6788	11.5839	19.0597	16.5408	1.52995	0.00549819	0.0142592	Rv1190	Rv1190	conserved hypothetical protein
MT1238	172.128	155.161	110.317	222.376	200.658	1.59441	4.37667e-05	0.0002087	Rv1200	Rv1200	probable conserved integral membrane transport protein
MT1239	288.719	181.797	221.935	381.194	369.947	1.85998	1.42461e-08	1.59425e-07	Rv1201c	dapD	tetrahydrodipicolinate N-succinyltransferase
MT1259	2194.6	2335.29	1092.79	2778.55	2571.76	1.56079	0.0186764	0.0414651	Rv1221	sigE	ECF subfamily sigma subunit
MT1264	61.6456	43.781	42.3846	76.3139	84.1028	1.86223	3.55182e-10	5.23835e-09	Rv1226c	Rv1226c	probable transmembrane protein
MT1280	90.1359	60.2923	75.7445	118.373	106.134	1.64934	0.000306584	0.00116382	Rv1242	vapC33	possible toxin
MT1281	88.1256	63.7442	77.0465	108.655	103.056	1.50256	0.000144164	0.000603463	Rv1244	lpqZ	lipoprotein
MT1298	95.3028	63.8017	64.834	129.516	123.059	1.9632	1.03809e-12	2.35058e-11	Rv1260	Rv1260	probable oxidoreductase
MT1301	25.4593	13.8649	20.4739	32.0038	35.4945	1.95725	7.40969e-08	6.91333e-07	Rv1263	amiB2	putative amidase AMI2_MYCTU Q11056
MT1323	17.3801	16.799	11.09	19.8101	21.8213	1.49775	0.0140966	0.0325087	Rv1285	cysD	probable sulfate adenylyltransferase subunit 2
MT1324	297.867	184.962	193.694	423.666	389.146	2.14638	3.28646e-12	6.8415e-11	Rv1286	cysN	ATP:sulphurylase subunit 1
MT1331	234.043	175.814	168.102	307.357	284.9	1.7222	1.57488e-08	1.74726e-07	Rv1292	argS	arginyl-tRNA synthase
MT1332	204.961	155.678	107.533	293.625	263.009	2.11606	1.84911e-10	3.06192e-09	Rv1293	lysA	diaminopimelate decarboxylase
MT1333	343.598	212.404	216.907	477.393	467.688	2.20131	7.41693e-13	1.74051e-11	Rv1294	thrA	homoserine dehydrogenase
MT1334	276.717	174.376	178.024	382.808	371.661	2.14083	3.60281e-13	8.94236e-12	Rv1295	thrC	homoserine synthase
MT1335	167.153	108.676	122.574	230.48	206.882	1.8906	3.35539e-10	5.02292e-09	Rv1296	thrB	homoserine kinase
MT1340	133.262	100.161	90.2468	179.717	162.925	1.80003	3.68779e-09	4.53306e-08	Rv1301	Rv1301	conserved hypothetical protein
MT1343	111.273	68.1165	99.7654	133.38	143.831	1.64966	3.92131e-05	0.000189318	Rv1303	Rv1303	conserved hypothetical transmembrane protein
MT1344	261.08	148.66	225.258	337.034	333.369	1.7921	3.14152e-06	2.01057e-05	Rv1304	atpB	Probable ATP synthase a chain AtpB
MT1347	953.24	594.466	772.845	1198.59	1247.06	1.78853	8.54212e-06	5.01898e-05	Rv1307	atpH	ATP synthase [delta] chain
MT1348	1087.64	706.939	983.017	1320.45	1340.15	1.57425	0.000812978	0.00270202	Rv1308	atpA	ATP synthase [alpha] chain
MT1349	481.346	315.096	425.148	580.158	604.98	1.60075	0.000178254	0.000726527	Rv1309	atpG	ATP synthase [gamma] chain
MT1350	1200.59	779.773	1126.02	1463.85	1432.72	1.51978	0.00355852	0.00979984	Rv1310	atpD	ATP synthase [beta] chain
MT1352	133.979	75.4805	117.5	174.239	168.695	1.77515	9.89031e-07	7.1714e-06	Rv1312	Rv1312	conserved hypothetical protein
MT1366	418.787	384.709	286.545	507.146	496.748	1.49587	0.000357811	0.00132084	Rv1324	Rv1324	Possible thioredoxin
MT1368	387.78	312.508	199.127	529.695	509.792	2.03237	2.57948e-08	2.727e-07	Rv1326c	glgB	1,4-[alpha]-glucan branching enzyme
MT1371	88.2849	64.0318	70.2668	110.644	108.197	1.62871	6.16455e-07	4.67107e-06	Rv1329c	dinG	probable ATP-dependent helicase
MT1385	11.1141	8.85975	7.54302	12.9816	15.0721	1.71318	0.00388499	0.0105563	Rv1344	mbtL	acyl carrier protein involved in mycobactin synthesis
MT1388	80.1737	58.9116	61.3768	95.6363	104.77	1.66574	2.56718e-07	2.08388e-06	Rv1346	mbtN	acyl-CoA dehydrogenase
MT1390	52.2413	43.5508	29.4986	69.2978	66.6178	1.86423	1.00455e-06	7.27034e-06	Rv1348	irtA	iron regulated transporter
MT1392	48.2219	37.1074	22.7188	70.0107	63.0509	2.22997	2.94074e-09	3.70897e-08	Rv1349	irtB	priron regulated transporterobable membrane protein
MT1412	18.4425	14.4978	14.9513	22.8491	21.4716	1.50399	0.000687927	0.00233449	Rv1366	Rv1366	probable alarmone synthetase/ (p)ppGpp sythesis
MT1423	30.8293	20.2509	22.4944	39.1324	41.4394	1.88298	2.07258e-07	1.72953e-06	Rv1379	pyrR	regulatory protein pyrimidine biosynthesis
MT1424	26.62	12.139	11.2247	38.4946	44.6217	3.56075	2.8544e-20	1.72691e-18	Rv1380	pyrB	aspartate carbamoyltransferase
MT1425	66.0879	35.0938	35.2007	95.8614	98.1957	2.76037	8.38248e-25	1.01428e-22	Rv1381	pyrC	dihydroorotase
MT1426	9.44876	5.00518	7.13893	13.1317	12.5192	2.09716	2.13336e-06	1.42913e-05	Rv1382	Rv1382	probable export or membrane protein
MT1427	52.8658	30.9516	46.7398	67.0842	66.6877	1.71773	4.24393e-06	2.65898e-05	Rv1383	carA	carbamoyl-phosphate synthase subunit
MT1428	373.7	185.019	233.744	551.381	524.654	2.56885	1.21417e-15	4.05282e-14	Rv1384	carB	carbamoyl-phosphate synthase subunit
MT1429	15.9477	8.5721	14.7268	19.5099	20.982	1.72926	0.000998542	0.00324631	Rv1385	pyrF	orotidine 5'-phosphate decarboxylase
MT1431	1556.49	1579.45	801.984	1995.42	1849.11	1.61447	0.00475423	0.0125654	Rv1387	PPE20	PPE-family protein
MT1460	9.99605	7.6516	6.91443	12.794	12.6242	1.7467	0.0022997	0.00672541	Rv1417	Rv1417	possible conserved membrane protein
MT1463	141.842	127.546	93.255	174.164	172.402	1.57092	7.73414e-06	4.572e-05	Rv1420	uvrC	excinuclease ABC subunit C
MT1474	176.78	95.2711	117.949	259.67	234.229	2.31496	2.65501e-15	8.63882e-14	Rv1430	PE16	PE-family protein
MT1477	84.0771	58.1061	75.8792	90.9088	111.414	1.50903	0.00173119	0.00524095	Rv1433	Rv1433	possible membrane protein
MT1482	241.522	179.496	201.641	302.742	282.208	1.53442	2.10418e-05	0.000110849	Rv1438	tpi	triosephosphate isomerase
MT1498	124.399	85.3182	81.8956	165.009	165.373	1.9761	2.92681e-13	7.35885e-12	Rv1451	ctaB	cytochrome c oxidase assembly factor
MT1503	11.8572	6.61605	9.51857	15.3828	15.9113	1.92851	1.76181e-05	9.51428e-05	Rv1456c	Rv1456c	antibiotic ABC transporter permease
MT1517	22.972	20.9412	8.3961	28.6646	33.8859	2.14133	0.000197924	0.000799127	Rv1471	trxB1	thioredoxin reductase
MT1518	156.671	131.228	112.247	193.636	189.572	1.57455	2.8826e-06	1.86334e-05	Rv1472	echA12	enoyl-CoA hydratase/isomerase superfamily
MT1531	114.911	83.1321	83.7814	142.498	150.231	1.75372	9.43815e-10	1.27778e-08	Rv1484	inhA	enoyl-[ACP] reductase
MT1532	34.0704	17.3743	19.4861	50.4632	48.958	2.6925	5.84168e-20	3.23128e-18	Rv1485	hemZ	ferrochelatase
MT1565	100.174	64.8948	90.6958	129.216	115.89	1.57334	1.79985e-05	9.69268e-05	Rv1515c	Rv1515c	conserved hypothetical protein
MT1568	5.57652	2.81901	3.41232	8.06661	8.00812	2.56586	9.20599e-07	6.76387e-06	Rv1518	Rv1518	involved in exopolysaccharide synthesis
MT1585.1	996.175	334.024	581.396	1437.06	1632.22	3.3524	1.46275e-12	3.18188e-11	0	0	0
MT1586	1983.94	356.576	608.47	3369.14	3601.56	7.22222	7.34462e-29	1.89589e-26	Rv1535	Rv1535	predicted to have nucleoid associated protein homology
MT1587	680.35	477.391	324.529	989.98	929.502	2.39399	1.07484e-10	1.8415e-09	Rv1536	ileS	isoleucyl-tRNA synthase
MT1589	10.2875	9.1474	5.29807	12.6815	14.023	1.86008	0.000963142	0.00314973	Rv1537	dinX	probable DNA-damage-inducible protein
MT1594	3.07778	2.53136	0.987776	3.30168	5.49029	2.53597	0.00232044	0.00677072	Rv1542c	glbN	hemoglobin-like, oxygen carrier
MT1622.1	16.4811	14.0375	10.8655	21.1233	19.8979	1.65046	0.00323714	0.00900445	Rv1572c	Rv1572c	conserved hypothetical protein
MT1629	37.6821	26.982	26.1761	46.8989	50.6715	1.83612	3.68632e-09	4.53306e-08	Rv1593c	Rv1593c	conserved hypothetical protein
MT1630	560.044	355.253	444.903	702.433	737.587	1.79945	1.03985e-06	7.51178e-06	Rv1594	nadA	quinolinate synthase
MT1631	1009.78	515.706	706.933	1418.71	1397.78	2.30341	3.0236e-09	3.7888e-08	Rv1595	nadB	L-aspartate oxidase
MT1632	296.004	194.109	218.164	372.49	399.252	1.87165	2.08016e-08	2.25613e-07	Rv1596	nadC	nicotinate-nucleotide pyrophosphatase
MT1636	231.538	217.754	150.411	296.551	261.435	1.51608	0.00201219	0.00597486	Rv1600	hisC1	histidinol-phosphate aminotransferase
MT1642	46.8825	30.1462	16.9718	65.9961	74.4161	2.98753	1.54373e-10	2.58758e-09	Rv1607	chaA	putative calcium/proton antiporter
MT1647	106.8	69.9	61.6462	147.45	148.203	2.24869	6.53722e-15	1.99308e-13	Rv1612	trpB	tryptophan synthase [beta] chain
MT1648	39.3165	28.8805	20.5637	50.5758	57.2458	2.18415	1.40692e-06	9.78445e-06	Rv1613	trpA	tryptophan synthase [alpha] chain
MT1649	191.942	144.69	101.427	257.944	263.709	2.12105	1.77713e-11	3.42341e-10	Rv1614	lgt	prolipoprotein diacylglyceryl transferase
MT1654	232.629	158.325	194.278	306.756	271.157	1.63837	1.54086e-06	1.05784e-05	Rv1618	tesB1	thioesterase II
MT1656	61.7902	29.2832	66.4055	80.0283	71.4436	1.58004	0.00681309	0.0171523	Rv1620c	cydC	ABC transporter
MT1657	94.1663	49.9368	76.7322	128.616	121.381	1.97052	8.38242e-09	9.77613e-08	Rv1621c	cydD	ABC transporter
MT1658	68.1285	40.4442	55.944	92.8974	83.2285	1.8238	2.44283e-08	2.59852e-07	Rv1622c	cydB	cytochrome d ubiquinol oxidase subunit II
MT1661	59.7538	41.1921	54.5073	72.1868	71.1289	1.49547	0.000487162	0.00173425	Rv1625c	cya	C-term similar eukaryotic adenylate/guanylate cyclases
MT1667	256.866	196.41	191.449	346.452	293.153	1.64906	5.7567e-06	3.51023e-05	Rv1631	coaE	probable dephospho-CoA kinase CoaE
MT1676	87.3184	49.8792	87.5529	108.505	103.336	1.53977	0.00551001	0.0142803	Rv1638A	Rv1638A	conserved hypothetical protein
MT1677	639.942	312.738	465.602	924.209	857.219	2.28831	4.93111e-10	6.96834e-09	Rv1639c	Rv1639c	conserved hypothetical protein
MT1688	159.101	110.402	118.264	209.319	198.42	1.78265	2.60713e-10	4.13721e-09	Rv1650	pheT	phenylalanyl-tRNA synthase [beta] subunit
MT1690	145.909	85.8935	144.081	171.537	182.124	1.53649	0.000667501	0.00227515	Rv1652	argC	N-acetyl-[gamma]-glutamyl-phosphate reductase
MT1691	607.792	223.565	514.856	880.011	812.737	2.29189	4.73155e-06	2.92194e-05	Rv1653	argJ	probable glutamate N-actyltransferase
MT1692	196.078	81.8664	190.731	260.946	250.77	1.87592	0.00019366	0.000784364	Rv1654	argB	acetylglutamate kinase
MT1693	457.751	189.622	435.564	621.504	584.313	1.92822	0.000206371	0.000825674	Rv1655	argD	acetylornithine aminotransferase
MT1694	286.999	128.466	262.075	391.737	365.716	1.93867	6.1415e-05	0.000282421	Rv1656	argF	ornithine carbamoyltransferase
MT1695	68.0483	33.2528	74.2628	87.0444	77.6333	1.52909	0.0105161	0.0250728	Rv1657	argR	arginine repressor
MT1723	351.442	217.006	259.067	457.321	472.374	1.95242	2.85433e-10	4.43854e-09	Rv1683	Rv1683	Possible bifunctional enzyme; long-chain acyl-CoA synthase and lipase.
MT1724	9.9239	6.21333	8.48589	11.2182	13.7782	1.69531	0.00905977	0.0220487	Rv1684	Rv1684	conserved hypothetical protein
MT1725	28.9086	22.3795	17.5106	41.6837	34.0607	1.90288	1.50789e-07	1.29458e-06	Rv1685c	Rv1685c	conserved hypothetical protein
MT1726	81.8375	54.5968	39.3763	113.045	120.332	2.48777	2.01142e-16	7.21131e-15	Rv1686c	Rv1686c	Probable conserved integral membrane protein ABC transporter
MT1727	110.158	64.377	44.4948	150.789	180.97	3.05111	1.08365e-17	4.51172e-16	Rv1687c	Rv1687c	Probable conserved integral membrane protein ABC transporter
MT1731	89.7556	41.8825	57.8747	128.128	131.137	2.59517	1.92498e-15	6.37052e-14	Rv1692	Rv1692	glycerol 3-phosphate phosphatase
MT1735	133.078	91.0138	96.7123	168.161	176.423	1.83517	3.22467e-10	4.87731e-09	Rv1696	recN	recombination and DNA repair
MT1768	5.21771	3.85457	2.55924	6.90352	7.55351	2.27348	2.89049e-05	0.00014611	Rv1727	Rv1727	conserved hypothetical protein
MT1775	111.541	99.3558	76.5975	132.743	137.467	1.53668	0.000315471	0.00119055	0	0	0
MT1794	232.663	170.636	156.607	301.654	301.756	1.84416	1.37985e-08	1.55766e-07	Rv1751	Rv1751	Probable oxidoreductase
MT1795	30.7072	20.0207	17.8249	42.8093	42.1738	2.24805	1.76085e-11	3.409e-10	Rv1752	Rv1752	conserved hypothetical protein
MT1801	56.5495	40.2141	48.6255	66.8591	70.4995	1.5444	5.44287e-05	0.000253303	0	0	sulfite oxidase
MT1805	12.7796	4.60247	3.32252	22.2113	20.982	5.49129	8.76146e-27	1.61545e-24	Rv1758	cut1	partial cutinase
MT1813	25.2427	21.9768	13.6493	35.3055	30.0392	1.84138	1.02535e-05	5.88523e-05	0	0	0
MT1828	35.2573	28.075	14.7268	46.7863	51.4408	2.3006	1.20703e-05	6.77338e-05	Rv1778c	Rv1778c	hypothetical protein
MT1829	148.589	133.472	51.4542	207.969	201.462	2.21598	1.59647e-05	8.71868e-05	Rv1779c	Rv1779c	possible integral membrane protein
MT1837	3.13691	1.84099	3.00823	3.67687	4.02155	1.56393	0.016883	0.0381172	Rv1788	PE18	PE-family protein
MT1839	7.3132	4.89012	1.79596	9.94257	12.6242	3.42923	2.85069e-08	2.97516e-07	Rv1790	PPE27	PPE-family protein
MT1850	11.2166	7.13382	9.96756	11.8185	15.9463	1.61887	0.0139049	0.032102	Rv1801	PPE29	PPE-family protein
MT1855	69.3079	45.737	11.09	106.892	113.513	3.88688	6.97063e-08	6.52218e-07	Rv1806	PE20	PE-family protein
MT1856	609.953	135.773	102.28	1123.81	1077.95	9.25177	2.17895e-42	1.20527e-39	Rv1807	PPE31	PPE-family protein
MT1856.1	228.625	155.276	94.0632	340.148	325.011	2.66916	4.37488e-11	7.91567e-10	Rv1808	PPE32	PPE-family protein
MT1857	600.772	473.766	359.865	822.044	747.413	1.88285	1.30874e-05	7.29127e-05	Rv1809	PPE33	PPE-family protein
MT1895	7.08305	5.00518	4.2205	9.45482	9.65171	2.07781	1.11113e-05	6.32689e-05	Rv1847	Rv1847	putative esterase
MT1901	27.2203	20.9412	22.6739	32.6041	32.662	1.49528	0.00155362	0.00476674	Rv1853	ureD	probable urease accessory protein
MT1948	65.9176	60.4649	37.0865	85.0934	81.0254	1.70592	3.67014e-05	0.000179429	Rv1897c	Rv1897c	conserved hypothetical protein
MT1973	138.967	113.508	81.8956	184.181	176.284	1.84618	5.4136e-08	5.27997e-07	Rv1922	Rv1922	Probable conserved lipoprotein
MT1995	215.591	164.251	112.202	310.696	275.214	2.12042	6.04781e-09	7.20527e-08	Rv1945	Rv1945	conserved hypothetical protein
MT1998	7.71165	4.83259	5.16337	9.90505	10.9456	2.08289	3.69201e-05	0.00018025	Rv1947	Rv1947	hypothetical protein
MT2060	85.1691	58.6815	72.4668	106.367	103.161	1.59702	0.00526036	0.0137344	Rv2004c	Rv2004c	hypothetical protein
MT2063	11.9679	10.2405	6.42054	16.2083	15.0021	1.88022	0.00200931	0.00597088	Rv2007c	fdxA	ferredoxin
MT2092	5.47888	2.30123	3.27762	7.80398	8.53267	2.90524	1.52706e-06	1.05023e-05	Rv2033c	Rv2033c	conserved hypothetical protein
MT2093	41.4302	14.9005	35.0211	57.3292	58.4698	2.31201	2.63121e-06	1.71516e-05	0	0	0
MT2094	329.756	347.544	140.848	411.097	419.535	1.70128	0.00447792	0.0119493	Rv2034	Rv2034	ArsR repressor protein
MT2098	9.00609	8.05432	5.65726	12.3813	9.93147	1.63446	0.00438928	0.0117507	Rv2038c	Rv2038c	Probable sugar-transport ATP-binding protein ABC transporter
MT2099	13.807	9.26247	10.7757	18.1593	17.0304	1.7535	0.0035629	0.00980494	Rv3039c	Rv2039c	probable sugar transport integral membrane protein
MT2101	45.3047	40.5592	29.9027	56.2036	54.5532	1.57487	8.77582e-05	0.000385698	Rv2041c	Rv2041c	Probable sugar-binding lipoprotein
MT2121	136.283	96.5943	104.165	172.738	171.633	1.71487	2.82539e-08	2.95673e-07	Rv2062c	cobN	cobalt insertion
MT2150	20.7149	12.7718	9.69816	30.3155	30.0742	2.69725	4.12893e-13	1.00549e-11	Rv2089c	pepE	cytoplasmic peptidase
MT2151	20.4669	13.2321	17.4657	26.3759	24.7937	1.66258	0.00075412	0.00251937	Rv2090	Rv2090	probable 5'-3' exonuclease
MT2156	130.121	88.7701	115.57	160.282	155.861	1.54617	0.000161817	0.000665133	Rv2095c	pafC	proteosome accessory factor C
MT2182.1	9.68407	7.6516	4.66949	13.0567	13.3585	2.15655	7.66921e-05	0.0003429	Rv2123	PPE37	PPE-family protein
MT2183	540.044	459.211	339.93	682.023	679.012	1.70338	1.58473e-05	8.66676e-05	Rv2124c	metH	5-methyltetrahydrofolate-homocystein methtransferase
MT2228	252.619	146.761	125.223	373.09	365.401	2.716	4.07185e-20	2.35316e-18	Rv2172c	Rv2172c	hypothetical protein
MT2238	65.8626	44.6439	54.4175	78.6776	85.7114	1.65805	2.40896e-05	0.000124366	Rv2183c	Rv2183c	conserved protein
MT2243	57.6338	42.5153	38.4335	69.2603	80.326	1.84938	2.522e-09	3.21223e-08	Rv2188c	pimB	mannosyl tranferase
MT2248	69.1804	43.8385	59.0421	86.0314	87.8096	1.68713	1.32395e-06	9.27005e-06	Rv2192c	trpD	anthranilate phosphoribosyltransferase
MT2249	601.207	418.709	528.191	749.332	708.596	1.53953	0.000682852	0.00232191	Rv2193	ctaE	cytochrome c oxidase polypeptide III
MT2250	604.8	386.665	529.987	744.68	757.869	1.63894	9.41751e-05	0.0004111	Rv2194	qcrC	cytochrome b/c component of ubiQ-cytB reductase
MT2251	622.27	436.026	532.636	774.507	745.909	1.56946	0.000204494	0.000819668	Rv2195	qcrA	Rieske iron-sulphur component of ubiQ-cytB
MT2252	1183.11	763.664	1102.31	1476.23	1390.23	1.53607	0.00287094	0.00813187	Rv2196	qcrB	cytochrome b component of ubiQ-cytB reductase
MT2267	184.24	104.764	139.142	240.047	253.008	2.02021	7.22748e-11	1.28962e-09	Rv2211c	gcvT	T protein of glycine cleavage system
MT2269	197.392	121.217	172.681	246.613	249.056	1.6855	3.12987e-06	2.00643e-05	Rv2213	pepB	aminopeptidase A/I
MT2272	1382.43	994.823	1211.91	1629.23	1693.77	1.5058	0.00197318	0.00590628	Rv2215	dlaT	dihydrolipoamide succinyltransferase
MT2273	170.721	97.6298	114.492	237.196	233.564	2.2182	3.93333e-15	1.25866e-13	Rv2216	MadR1	possible morphology altering division regulator protein 1
MT2274	228.425	169.889	153.195	303.305	287.313	1.82844	1.03542e-10	1.78184e-09	Rv2217	lipB	lipoate biosynthesis protein B
MT2284	185.93	117.881	141.342	235.583	248.916	1.86822	4.60378e-10	6.5778e-09	Rv2225	panB	3-methyl-2-oxobutanoate hydroxymethyltransferase
MT2285	57.1761	30.8941	43.3274	75.451	79.0321	2.07701	3.14751e-10	4.77928e-09	Rv2226	Rv2226	hypothetical protein
MT2287	71.9972	38.5457	42.3846	107.08	99.9791	2.55663	5.67671e-18	2.46969e-16	Rv2228c	Rv2228c	Multifunctional protein. Has RNASE H, alpha-ribazole phosphatase, and acid phosphatase activities.
MT2290	61.463	39.4086	51.7235	80.4785	74.2412	1.695	1.52104e-06	1.04795e-05	Rv2231c	cobC	aminotransferase
MT2300	87.7067	55.3447	65.3279	116.572	113.582	1.90551	7.99566e-11	1.41366e-09	Rv2240c	Rv2240c	unknowm protein
MT2315	11.9381	11.7363	6.60014	15.5329	13.8831	1.6131	0.00737615	0.0183669	Rv2254c	Rv2254c	Probable integral membrane protein
MT2331	5.78677	3.62444	4.2205	7.50383	7.7983	1.94437	0.000983468	0.00320808	Rv2270	lppN	possible lipoprotein
MT2339	18.2391	10.1254	15.4901	26.6386	20.7022	1.83901	3.9053e-05	0.000188886	Rv2281	pitB	phosphate permease
MT2346	191.306	108.446	99.0021	279.03	278.746	2.68935	1.61659e-20	1.04324e-18	Rv2289	cdh	CDP-diacylglycerol phosphatidylhydrolase
MT2347	141.573	117.075	106.051	166.81	176.354	1.53847	5.76629e-06	3.51055e-05	Rv2290	lppO	probable lipoprotein
MT2348	318.176	287.597	170.481	403.556	411.072	1.77908	1.12991e-05	6.39624e-05	Rv2291	sseB	thiosulfate sulfurtransferase
MT2367.1	13.6051	11.6788	10.0125	16.4334	16.296	1.51118	0.00974008	0.0234391	0	0	0
MT2382	13.391	8.97481	5.97155	20.7481	17.8697	2.59656	2.28418e-08	2.45677e-07	Rv2319c	Rv2319c	universal stress protein family protein
MT2383	16.8076	10.183	10.5063	22.5865	23.9544	2.24824	5.29456e-08	5.17691e-07	Rv2320c	rocE	arginine/ornithine transporter
MT2385	91.8026	61.6731	32.0578	140.209	133.271	2.92333	3.97171e-13	9.7332e-12	Rv2323c	Rv2323c	Possible required for growth on Arginine/ conserved protein
MT2391	285.874	80.1405	52.7562	505.983	504.617	7.61247	2.16971e-47	2.10028e-44	Rv2329c	narK1	probable nitrite extrusion protein
MT2393	45.3008	18.5825	9.42877	84.7557	68.4362	5.49224	1.7538e-20	1.11323e-18	Rv2331	Rv2331	hypothetical protein
MT2394	63.0935	36.4746	39.3763	87.4196	89.1035	2.32567	3.14728e-17	1.25632e-15	Rv2332	mez	probable malate oxidoreductase
MT2432	83.7185	69.2096	64.8789	104.303	96.4821	1.49774	6.94243e-05	0.000313299	Rv2363	amiA2	putative amidase
MT2435	53.3204	49.1889	35.6946	64.683	63.7153	1.51467	0.00141791	0.00441685	Rv2366c	Rv2366c	Probable conserved transmembrane protein
MT2445	351.766	267.921	224.764	434.697	479.683	1.85621	1.81851e-07	1.53071e-06	Rv2376c	cfp2	low MW antigen
MT2446	55.5832	58.1061	23.2127	74.8507	66.1632	1.73704	0.00441473	0.0118051	Rv2378c	mbtG	mycobactin/exochelin synthesis (lysine hydroxylase)
MT2447	143.122	141.871	85.5324	184.294	160.792	1.51854	0.00255622	0.00736985	Rv2379c	mbtF	mycobactin/exochelin synthesis (lysine ligation)
MT2448	227.492	238.58	119.162	269.913	282.313	1.54451	0.00270429	0.0077334	Rv2380c	mbtE	mycobactin/exochelin synthesis (lysine ligation)
MT2449	104.635	103.44	51.8133	133.268	130.018	1.69771	0.000644935	0.00221186	Rv2381c	mbtD	mycobactin/exochelin synthesis (polyketide
MT2450	30.1979	31.1242	12.437	37.8193	39.4112	1.77862	0.00307341	0.00860245	Rv2382c	mbtC	mycobactin/exochelin synthesis
MT2451	183.781	202.163	79.6058	229.129	224.227	1.60994	0.00753105	0.0186805	Rv2383c	mbtB	mycobactin/exochelin synthesis (serine/threonine
MT2454	16.8946	14.6128	5.56746	22.8491	24.5489	2.3607	0.00018686	0.000759206	Rv2386c	mbtI	mycobactin/exochelin synthesis (isochorismate synthase)
MT2460	170.926	86.699	110.406	242.299	244.3	2.46745	9.70403e-13	2.22331e-11	0	0	0
MT2461	448.674	246.577	273.345	632.235	642.538	2.45159	4.53911e-15	1.4289e-13	Rv2391	sirA	ferredoxin dependent sulfite reductase SirA
MT2462	261.781	134.565	162.893	373.353	376.312	2.51926	1.90778e-18	8.79394e-17	Rv2392	cysH	3'-phosphoadenylylsulfate (PAPS) reductase
MT2463	310.01	136.06	200.204	477.318	426.459	2.68643	1.83672e-14	5.3073e-13	Rv2393	che1	ferrochelatase
MT2464	440.423	250.719	347.338	592.014	571.619	1.9452	3.02387e-08	3.13548e-07	Rv2394	ggtB	[gamma] -glutamyltranspeptidase precursor
MT2466	1672.12	1115.64	575.245	2330.99	2666.6	2.95578	8.40125e-08	7.80087e-07	Rv2395A	aprA	acid and phagosome regulated protein A
MT2467	652.623	551.088	243.846	846.469	969.088	2.28434	5.35164e-06	3.27872e-05	Rv2395B	aprB	acid and phagosome regulated protein B
MT2467.1	642.093	626.511	301.766	816.904	823.193	1.76713	0.000501475	0.00178139	Rv2396	PE_PGRS41/ aprC	PE_PGRS-family protein
MT2468	128.602	78.9898	113.639	162.42	159.358	1.66889	6.42501e-06	3.86899e-05	Rv2397c	cysA1	sulphate transport ATP-binding protein
MT2469	47.9252	17.4894	21.1025	75.3009	77.8082	3.95995	3.13162e-25	4.33058e-23	Rv2398c	cysW	sulphate transport system permease protein
MT2470	14.6981	4.42987	9.69816	20.1853	24.479	3.13147	4.69532e-10	6.68393e-09	Rv2399c	cysT	sulphate transport system permease protein
MT2471	71.2292	55.3447	55.54	85.2435	88.7888	1.56946	1.57171e-06	1.07711e-05	Rv2400c	subI	sulphate binding precursor
MT2503	262.546	256.415	95.8143	331.819	366.136	1.98239	0.000447689	0.00160802	Rv2428	ahpC	alkyl hydroperoxide reductase
MT2504	119.742	119.837	47.3235	148.951	162.855	1.86712	0.000686134	0.00233045	Rv2429	ahpD	member of AhpC/TSA family
MT2505	272.566	241.687	56.7522	391.174	400.651	2.65427	0.00013943	0.000586817	Rv2430c	PPE41	PPE-family protein
MT2506	50.7941	52.1805	13.3799	59.843	77.7732	2.10261	0.00423758	0.0114023	Rv2431c	PE25	PE-family protein
MT2511	35.0141	22.8973	21.4617	49.1876	46.5101	2.15824	6.8344e-10	9.38397e-09	Rv2436	rbsK	ribokinase
MT2512	5.47631	4.02716	3.59191	7.99157	6.29459	1.87673	0.00261555	0.00752966	Rv2437	Rv2437	Conserved transmembrane protein
MT2513	275.108	231.159	202.449	342.512	324.311	1.53812	1.66843e-05	9.07324e-05	Rv2438c	nadE	Glutamine dependent NAD+) synthetase
MT2523	258.519	166.954	161.052	363.223	342.846	2.15267	2.98216e-11	5.47247e-10	Rv2447c	folC	probable folylpolyglutamate synthase protein FolC
MT2524	240.718	178.806	165.228	307.957	310.883	1.79902	5.83781e-09	6.97654e-08	Rv2448c	valS	valyl-tRNA synthase
MT2526	11.0007	9.60765	2.51434	16.8086	15.0721	2.65029	0.000346798	0.00129489	Rv2450c	rpfE	probable resuscitation promoting factor
MT2529	1054.64	1053.22	574.347	1344.09	1246.92	1.59209	0.00344461	0.00951322	Rv2454c	Rv2454c	Probable oxidoreductase (beta subunit)
MT2539	40.5453	27.5573	27.7475	57.2542	49.6224	1.93195	3.91205e-09	4.77837e-08	Rv2464c	Rv2464c	probable DNA glycosylase, endonuclease VIII
MT2540	80.5093	62.1908	61.7809	97.2121	100.853	1.59771	3.6208e-06	2.29081e-05	Rv2465c	rpiB	phosphopentose isomerase
MT2549	61.069	39.0059	43.3274	76.1263	85.8163	1.9656	1.77018e-10	2.95437e-09	Rv2474c	Rv2474c	hypothetical protein
MT2550	75.8515	59.4869	55.6746	95.7488	92.4956	1.63498	1.55155e-05	8.50938e-05	Rv2475c	Rv2475c	conserved protein
MT2551	1411.8	979.98	1188.43	1782.68	1696.11	1.60425	0.000357841	0.00132084	Rv2476c	gdh	probable NAD-dependent glutamate dehydrogenase GdH
MT2552	441.487	341.33	301.092	547.291	576.235	1.74906	4.8096e-07	3.70234e-06	Rv2477c	Rv2477c	Probable macrolide-transport ATP-binding protein ABC transporter
MT2570	348.605	230.814	179.326	488.687	495.594	2.40069	1.04178e-16	3.87864e-15	Rv2495c	bkdC	probable branched-chai keto acid dehydrogenase E2 component BkdC
MT2571	206.711	146.761	125.133	268.825	286.124	2.04179	1.18424e-12	2.63527e-11	Rv2496c	bkdB	probable branched-chai keto acid dehydrogenase E1 component BkdC
MT2572	191.415	170.291	94.1081	238.847	262.415	1.89711	8.92324e-06	5.20343e-05	Rv2497c	bkdA	probable branched-chai keto acid dehydrogenase E1 component BkdC
MT2594	144.552	90.3809	116.153	188.046	183.627	1.79822	1.02317e-08	1.17908e-07	Rv2518c	IdtB	probable L,D transpeptidase LdtB
MT2599	7.95286	6.38592	5.92666	9.56738	9.93147	1.58494	0.0147192	0.0337835	Rv2523c	acpS	CoA:apo-[ACP] pantethienephosphotransferase
MT2600	7611.57	4630.66	7083.7	9491.48	9240.46	1.59904	0.00424315	0.0114093	Rv2524c	fas	fatty acid synthase
MT2601.1	14.803	8.51456	7.40832	21.0482	22.2409	2.72294	1.9442e-09	2.50931e-08	0	0	0
MT2634	2144.78	1385.29	1322.59	3036.99	2834.28	2.16823	1.4177e-08	1.59112e-07	Rv2557	Rv2557	conserved hypothetical protein
MT2657	85.3039	57.1857	61.3768	112.707	109.946	1.87711	1.17122e-10	1.99779e-09	Rv2580c	hisS	probable histidyl-tRNA synthetase
MT2659	536.473	309.631	477.186	696.918	662.156	1.72704	0.000361069	0.00133148	Rv2582	ppiB	peptidyl-prolyl cis-trans isomerase
MT2661	67.6912	46.4849	31.2496	92.0719	100.958	2.48632	7.32785e-09	8.59801e-08	Rv2584c	apt	adenine phosphoribosyltransferases
MT2662	222.873	180.417	173.669	275.691	261.715	1.5178	1.89168e-05	0.000101029	Rv2585c	Rv2585c	Possible conserved lipoprotein
MT2663	433.763	344.725	327.493	542.902	519.933	1.58113	5.55802e-05	0.000257732	Rv2586c	secF	protein-export membrane protein
MT2666	162.827	109.596	128.59	210.295	202.826	1.73378	4.29592e-07	3.34684e-06	Rv2589	gabT	4-aminobutyrate aminotransferase
MT2667	1194.96	437.867	312.496	2084.26	1945.2	5.37066	1.11624e-27	2.70131e-25	Rv2590	fadD9	acyl-CoA synthase
MT2668.1	32.2967	15.8785	31.519	38.0069	43.7824	1.72064	0.00174993	0.00529354	Rv2591	PE_PGRS44	PE_PGRS-family protein
MT2669	60.9227	38.3731	54.8216	73.3874	77.1088	1.61187	2.19731e-05	0.000114602	Rv2592c	ruvB	Holliday junction binding protein
MT2679	85.36	66.7358	57.6053	108.168	108.931	1.74697	7.20121e-07	5.39325e-06	Rv2604c	snoP	Probable glutamine amidotransferase SnoP
MT2680	186.019	151.249	129.488	245.3	218.038	1.65072	0.000123497	0.000527209	Rv2605c	tesB2	thioesterase II
MT2684	92.5834	56.7829	71.2546	125.426	116.87	1.89039	1.78892e-09	2.33223e-08	Rv2609c	Rv2609c	putative GDP-mannose hydrolase
MT2685	70.0435	48.3834	51.8133	85.2435	94.7336	1.79548	6.50095e-10	8.98989e-09	Rv2610c	pimA	Alpha-mannosyltransferase PimA
MT2686	85.4643	43.896	60.838	129.066	108.057	2.26086	2.82225e-11	5.27566e-10	Rv2611c	Rv2611c	Probable acyltransferase
MT2688	63.2253	32.62	39.3314	93.3851	87.5648	2.51131	9.67764e-17	3.67371e-15	Rv2613c	Rv2613c	conserved protein
MT2689	337.295	221.494	218.478	449.667	459.54	2.06653	3.02819e-12	6.40719e-11	Rv2614c	thrS	Probable threonyl-tRNA synthetase
MT2695	53.595	55.8049	28.9598	65.0957	64.5196	1.53179	0.00866251	0.0211688	Rv2620c	Rv2620c	Probable conserved transmembrane protein
MT2696	48.4709	51.375	24.9638	57.2917	60.2533	1.54287	0.0097329	0.0234364	Rv2621c	Rv2621c	putative transcriptional regulator
MT2699	23.9356	14.4402	14.3677	32.454	34.4804	2.3232	1.75035e-05	9.46558e-05	Rv2624c	Rv2624c	Universal stress protein family protein
MT2700	29.5249	18.8701	22.8535	37.5942	38.7817	1.82955	0.0189396	0.0419292	Rv2625c	Rv2625c	Probable conserved transmembrane alanine and leucine rich protein
MT2702	10.7189	9.37753	5.56746	14.2573	13.6733	1.87407	0.0167643	0.0378712	Rv2627c	Rv2627c	conserved protein
MT2704	162.055	150.673	87.3284	207.743	202.476	1.72418	0.00664572	0.0167965	Rv2629	Rv2629	hypothetical protein
MT2744	16.077	7.53654	9.96756	21.3109	25.4931	2.66046	2.28983e-13	5.91082e-12	Rv2670c	Rv2670c	conserved hypothetical protein
MT2745	36.4349	23.3575	19.2616	53.9525	49.1678	2.42345	8.1696e-13	1.90558e-11	Rv2671	ribD	riboflavin biosynthesis
MT2751	104.977	75.0777	75.3404	131.917	137.572	1.79156	1.10115e-08	1.26143e-07	Rv2677c	hemY'	protoporphyrinogen oxidase
MT2758	310.183	254.344	220.454	401.792	364.142	1.6134	1.47081e-05	8.11249e-05	Rv2684	arsA	Probable arsenic-transport integral membrane protein ArsA
MT2760	25.7209	19.7906	16.6126	32.9793	33.5012	1.82955	9.46675e-07	6.90306e-06	Rv2686c	Rv2686c	Antibiotic-transport integral membrane leucine and alanine and valine rich protein ABC transporter
MT2761	23.5361	17.7195	12.7513	29.7527	33.9209	2.09717	3.65032e-08	3.7293e-07	Rv2687c	Rv2687c	Antibiotic-transport integral membrane leucine and valine rich protein ABC transporter
MT2762	44.1986	41.4222	27.1189	53.8399	54.4133	1.5829	0.00038936	0.00142092	Rv2688c	Rv2688c	Antibiotic-transport ATP-binding protein ABC transporter
MT2763	52.0934	39.5237	40.2294	62.807	65.8135	1.61256	5.72404e-05	0.000263537	Rv2689c	Rv2689c	Conserved alanine and valine and glycine rich protein
MT2771	91.9902	69.4397	56.8869	121.862	119.772	1.91447	2.8178e-10	4.3994e-09	Rv2697c	dut	deoxyuridine triphosphatase
MT2773	289.651	275.458	124.28	373.39	385.474	1.8992	0.000138306	0.000583356	Rv2699c	Rv2699c	conserved hypothetical protein
MT2802.1	75.2163	58.4513	56.9767	94.0604	91.3765	1.60664	5.71071e-06	3.49319e-05	Rv2732c	Rv2732c	Probable conserved transmembrane protein
MT2803	181.203	140.778	133.35	219.637	231.047	1.64431	7.94724e-08	7.39705e-07	Rv2733c	Rv2733c	Conserved hypothetical alanine, arginine-rich protein
MT2819	690.372	389.139	686.639	824.295	861.415	1.56672	0.00200536	0.00596829	Rv2748c	ftsK	chromosome partitioning
MT2822	213.2	159.303	177.8	269.612	246.084	1.52943	2.55992e-05	0.000130938	Rv2752c	Rv2752c	conserved hypothetical protein
MT2824	98.0199	58.7965	93.4346	120.286	119.562	1.57414	0.00198916	0.00593378	Rv2754c	thyX	Probable thymidylate synthase
MT2831	51.1518	33.598	46.0214	65.9586	59.0293	1.56739	0.000546553	0.00191516	Rv2761c	hsdS	hyype I restriction/modification system specificity determinant pothetical protein
MT2851	172.399	117.363	128.231	224.252	219.751	1.8074	1.38496e-09	1.8365e-08	Rv2781c	Rv2781c	Possible alanine rich oxidoreductase
MT2852	298.763	178.346	180.134	425.467	411.107	2.3336	1.44613e-11	2.81378e-10	Rv2782c	pepR	probable zinc protease
MT2857	62.419	38.8908	56.1685	79.9908	74.6259	1.62383	7.73069e-05	0.000344456	Rv2787	Rv2787	Conserved hypothetical alanine rich protein
MT2859	81.4108	63.2264	55.0461	101.377	105.994	1.75462	1.37824e-08	1.55766e-07	Rv2789c	fadE21	acyl-CoA dehydrogenase
MT2860	436.421	286.906	264.993	602.895	590.888	2.16315	4.92288e-10	6.96834e-09	Rv2790c	ltp1	non-specific lipid transport protein
MT2861	504.535	334.542	389.184	652.645	641.769	1.78838	3.28884e-06	2.10138e-05	Rv2791c	Rv2791c	transposase
MT2862.1	49.8751	32.3323	35.515	68.3223	63.3306	1.93874	6.49769e-10	8.98989e-09	Rv2793c	truB	tRNA pseudouridine 55 synthase
MT2863	42.7165	33.4254	31.07	54.4403	51.9304	1.64986	6.24192e-05	0.000285345	Rv2794c	pptT	Phosphopantetheinyl transferase
MT2914	57.2185	44.8741	40.3192	72.4119	71.2688	1.68731	2.01051e-05	0.000106786	Rv2848c	cobB	cobyrinic acid a,c-diamide synthase
MT2924	5.45271	3.39432	2.91843	8.32925	7.16884	2.46018	7.07611e-06	4.23473e-05	0	0	0
MT2940	232.078	131.746	127.737	322.589	346.238	2.57773	4.44358e-22	3.44111e-20	Rv2873	mpt83	surface lipoprotein Mpt83
MT2941	42.4352	20.596	17.5555	63.7825	67.8068	3.45386	3.77434e-21	2.60968e-19	0	0	0
MT2942	36.7007	23.7602	14.7268	52.1891	56.1268	2.82408	1.3419e-12	2.93551e-11	Rv2874	dipZ	Possible integral membrane C-type cytochrome biogenesis protein
MT2943	330.911	105.742	90.9652	552.169	574.766	5.7308	1.39953e-45	1.08379e-42	Rv2875	mpt70	major secreted immunogenic protein Mpt70 precursor
MT2951	130.17	88.5975	91.4591	167.523	173.101	1.89148	5.16813e-13	1.23525e-11	Rv2883c	pyrH	uridylate kinase
MT2953	36.7186	28.8805	28.5108	45.7358	43.7474	1.55919	2.88094e-05	0.000146008	Rv2885c	Rv2885c	transposase
MT2960	5.51767	2.70395	3.36742	9.52986	6.46944	2.62162	5.09842e-05	0.000238707	0	0	0
MT2973	401.208	248.648	280.977	528.382	546.825	2.02985	1.86371e-11	3.57241e-10	Rv2905	lppW	Slight similarity to beta-lactamase
MT2974	77.0503	65.7002	45.4826	95.186	101.833	1.77486	4.13102e-07	3.23137e-06	Rv2906c	trmD	tRNA (guanine-N1)-methyltransferase
MT2975	14.3625	13.4047	9.60837	15.8331	18.604	1.50133	0.0143223	0.0329115	Rv2907c	rimM	16S rRNA processing protein
MT2984	209.328	171.327	162.31	244.55	259.127	1.50983	2.02582e-05	0.000107158	Rv2916c	ffh	signal recognition particle protein
MT2985	37.2719	23.4151	19.6657	49.6003	56.4066	2.46506	1.37937e-14	4.01573e-13	Rv2917	Rv2917	Conserved hypothetical alanine and arginine rich protein
MT2999	1463.24	1089	285.961	2261.32	2216.68	3.25709	2.45189e-06	1.60982e-05	Rv2930	fadD26	acyl-CoA synthase
MT3000	2134.47	1190.43	521.456	3433.64	3392.37	3.98775	4.41407e-13	1.06172e-11	Rv2931	ppsA	phenolpthiocerol synthesis (pksB)
MT3002	1377.1	776.091	394.617	2221.96	2115.72	3.70564	6.12941e-15	1.88358e-13	Rv2932	ppsB	Phenolpthiocerol synthesis (PpsB
MT3003	1707.25	965.252	514.676	2657.85	2691.22	3.61477	6.69326e-15	2.02471e-13	Rv2933	ppsC	phenolpthiocerol synthesis (pksD)
MT3004	959.798	502.992	290.182	1516.22	1529.8	3.84106	8.94488e-20	4.62098e-18	Rv2934	ppsD	phenolpthiocerol synthesis (pksE)
MT3005	1663.69	1130.94	767.143	2364.27	2392.4	2.50619	1.85835e-10	3.06193e-09	Rv2935	ppsE	phenolpthiocerol synthesis (pksF)
MT3006	227.744	163.733	127.872	315.236	304.134	2.12508	7.39178e-14	2.04435e-12	Rv2936	drrA	similar daunorubicin resistance ABC-transporter
MT3007	25.5159	18.64	13.1105	35.343	34.97	2.2201	5.79027e-07	4.39606e-06	Rv2937	drrB	similar daunorubicin resistance transmembrane
MT3008	76.7595	53.1585	32.1027	113.195	108.582	2.60672	1.06016e-13	2.87058e-12	Rv2938	drrC	similar daunorubicin resistance transmembrane
MT3009	446.463	380.049	244.564	598.468	562.772	1.85961	1.48979e-06	1.02825e-05	Rv2939	papA5	PKS-associated protein, unknown function
MT3010	3065.5	1957.72	858.063	4728.5	4717.73	3.35491	2.47187e-10	3.955e-09	Rv2940c	mas	mycocerosic acid synthase
MT3012	780.746	725.061	462.998	1003.71	931.215	1.62884	0.000420197	0.00152056	Rv2942	mmpL7	conserved large membrane protein
MT3018	252.764	137.844	103.223	390.462	379.529	3.19588	8.81487e-24	8.98189e-22	Rv2946c	pks1	polyketide synthase
MT3021	169.736	133.184	71.524	230.705	243.531	2.31849	3.62742e-08	3.7157e-07	Rv2948c	fadD22	P-hydroxybenzoyl-AMP ligase
MT3021.1	181.108	132.896	62.8585	251.191	277.487	2.70326	2.72917e-10	4.27827e-09	Rv2947c	pks15	polyketide synthase
MT3022	158.599	134.967	81.0425	216.748	201.637	1.93855	2.34461e-07	1.91123e-06	Rv2949c	Rv2949c	chorismate pyruvate lyase
MT3023	1199.18	1057.93	743.077	1551.49	1444.22	1.66346	0.000198656	0.000800411	Rv2950c	fadD29	acyl-CoA synthase
MT3030	85.6909	46.0822	71.7485	108.693	116.24	1.90636	9.4417e-07	6.89779e-06	Rv2956	Rv2956	conserved protein
MT3031	110.054	46.8301	99.8552	151.727	141.803	1.99847	1.04535e-05	5.98757e-05	Rv2957	Rv2957	possible glcosyltransferase
MT3033	54.7655	15.3607	6.28585	100.514	96.9018	9.17303	2.38505e-26	3.69397e-24	0	0	0
MT3034	195.816	91.5891	47.8622	317.787	326.025	4.62256	1.26874e-23	1.22814e-21	Rv2958c	Rv2958c	Possible glycosyltransferases
MT3035	221.348	89.3454	100.933	350.729	344.384	3.6518	2.02186e-30	6.02203e-28	Rv2959c	Rv2959c	Possible methyltransferase
MT3036	58.474	39.0059	45.6622	70.1608	79.0671	1.76124	6.26676e-06	3.77958e-05	Rv2960c	Rv2960c	hypothetical protein
MT3038	57.2898	41.7674	36.2783	71.6615	79.4518	1.93785	1.16614e-08	1.33194e-07	Rv2962c	Rv2962c	possible glcosyltransferase
MT3042	32.2503	25.4862	21.1025	38.9449	43.4677	1.77223	9.12831e-07	6.71955e-06	0	0	0
MT3051	19.154	18.0072	9.56347	21.8737	27.1717	1.78544	0.0028866	0.00816428	Rv2973c	recG	ATP-dependent DNA helicase
MT3066	163.368	138.074	104.525	200.352	210.519	1.69467	1.04418e-06	7.52898e-06	Rv2988c	leuC	3-isopropylmalate dehydratase large subunit
MT3067	33.9097	22.9548	12.7513	48.2121	51.7206	2.80911	2.10994e-10	3.46174e-09	Rv2989	Rv2989	transcriptional regulator (IclR family)
MT3070	123.725	96.5367	92.6265	151.727	154.008	1.61649	1.71563e-07	1.45042e-06	Rv2992c	gltS	glutamyl-tRNA synthase
MT3071	111.684	85.6059	86.161	136.907	138.061	1.60076	3.62215e-07	2.86223e-06	Rv2993c	Rv2993c	Possible 2-hydroxyhepta-2,4-diene-1,7-dioate isomerase
MT3073	217.73	120.009	173.489	291.786	285.635	1.96621	9.47233e-09	1.09889e-07	Rv2995c	leuB	3-isopropylmalate dehydrogenase
MT3074	366.195	244.736	307.468	444.151	468.423	1.6523	3.12984e-05	0.000156235	Rv2996c	serA1	D-3-phosphoglycerate dehydrogenase
MT3075	46.9221	34.6911	34.3028	61.3438	57.3507	1.72029	6.17457e-05	0.000282934	Rv2997	Rv2997	Possible alanine rich dehydrogenase
MT3078	25.5249	16.3963	23.3474	28.8897	33.4663	1.56474	0.00130486	0.00411099	Rv2999	lppY	lipoproteinhighly similar to MTCY19H5.18c
MT3091	114.477	66.8508	99.0021	144.411	147.643	1.75936	1.39248e-05	7.74665e-05	Rv3011c	gatA	glu-tRNA-gln amidotransferase, subunit A
MT3095	21.2698	13.0595	14.3228	26.7136	30.9834	2.10487	5.86214e-08	5.6323e-07	Rv3015c	Rv3015c	conserved hypothetical protein
MT3101	3.19257	2.35876	2.11025	4.3147	3.98658	1.86013	0.00707242	0.0177245	Rv3018c	PPE46	PPE-family protein
MT3127	193.126	117.133	127.468	267.099	260.806	2.15762	1.28379e-16	4.73414e-15	Rv3042c	serB2	C-term similar to phosphoserine phosphatase
MT3131.1	99.438	71.0506	58.638	143.361	124.703	2.06822	4.47124e-10	6.41208e-09	0	0	0
MT3184	29.133	21.3439	24.8291	36.0184	34.3405	1.52165	0.000727655	0.00244424	Rv3100c	smpB	SSRA-binding protein SmpB
MT3187	42.8148	40.0415	26.8944	55.1906	49.1328	1.56121	0.00170367	0.00516572	Rv3104c	Rv3104c	Possible conserved transmembrane protein
MT3220.2	709.93	92.7972	12.7513	1328.55	1405.62	25.9243	1.02177e-17	4.30034e-16	Rv3135	PPE50	PPE-family protein
MT3221	3486.9	542.228	88.9447	6496.32	6820.12	21.1006	1.33315e-16	4.86978e-15	Rv3136	PPE51	PPE-family protein
MT3222	28.7312	25.1985	20.0249	32.0038	37.6976	1.54479	0.000297935	0.00113544	Rv3136A	Rv3136A	conservedprotein
MT3224	101.42	13.7499	9.51857	178.816	203.595	16.5172	4.76155e-89	1.84367e-85	Rv3137	Rv3137	probable monophosphatase
MT3225	75.984	49.4765	37.3559	111.319	105.784	2.50378	3.34114e-15	1.07807e-13	Rv3138	pflA	pyruvate lyase activating protein
MT3228	185.621	159.763	101.965	241.736	239.02	1.83811	7.88502e-07	5.84881e-06	Rv3141	fadB4	3-hydroxyacyl-CoA dehydrogenase
MT3240	375.115	252.445	324.889	456.345	466.779	1.59858	2.18742e-05	0.000114455	Rv3152	nuoH	NADH dehydrogenase chain H
MT3244	292.907	193.361	250.626	373.991	353.651	1.63838	1.12563e-05	6.38133e-05	Rv3156	nuoL	NADH dehydrogenase chain L
MT3262	138.846	112.128	95.4102	172.963	174.885	1.67687	2.18081e-07	1.80816e-06	Rv3173c	Rv3173c	transcriptional regulator (TetR/AcrR family)
MT3263	27.9333	12.0239	24.6046	35.8683	39.2363	2.04485	0.000701597	0.00237671	Rv3174	Rv3174	Probable short-chain dehydrogenase/reductase
MT3264	33.5125	15.3607	30.8007	44.9104	42.9781	1.89774	0.000151316	0.000629081	Rv3175	Rv3175	Probable amidase
MT3265	48.7563	38.6607	33.1354	63.745	59.4839	1.71773	9.02819e-06	5.25671e-05	Rv3176c	mesT	Probable epoxide hydrolase
MT3285	900.491	737.66	667.063	1122.65	1074.59	1.56422	0.000340278	0.00127794	Rv3193c	Rv3193c	Probable conserved transmembrane protein
MT3293	69.3532	45.0466	57.6951	88.4701	86.201	1.69756	1.87213e-07	1.56903e-06	Rv3199c	nudC	NADH pyrophosphate NudC
MT3294	200.704	131.688	158.538	282.031	230.557	1.76573	4.44594e-05	0.000211706	Rv3200c	Rv3200c	Possible transmembrane cation transporter
MT3313	7.13588	5.12024	5.47767	9.86753	8.07806	1.68984	0.00272815	0.00777864	0	0	0
MT3354	61.1339	45.737	46.9194	78.3024	73.5768	1.63875	1.31191e-06	9.20236e-06	Rv3256c	Rv3256c	hypothetical protein
MT3355	618.207	467.841	508.839	731.285	764.863	1.5318	0.00011301	0.000486479	Rv3257c	pmmA	phosphomannomutase
MT3376	131.651	82.6718	107.398	181.93	154.602	1.76905	5.29375e-08	5.17691e-07	Rv3276c	purK	phosphoribosylaminoimidazole carboxylase ATPase
MT3381	57.2875	50.5696	38.5682	72.9747	67.0374	1.57212	0.00128649	0.00405644	Rv3282	Rv3282	conserved hypothetical protein
MT3388	23.7679	23.4726	12.7513	29.7527	29.095	1.63009	0.00409323	0.01106	Rv3289c	Rv3289c	possible transmembrane protein
MT3389	1548.41	1387.36	547.183	2163.8	2095.3	2.20176	0.00011101	0.000479188	Rv3290c	lat	lysine-[epsilon] aminotransferase
MT3402	213.39	131.631	195.714	274.152	252.064	1.60664	7.72527e-05	0.000344456	Rv3303c	lpdA	NAD(P)H quinone reductase LpdA
MT3404	108.577	75.9407	96.1735	127.978	134.215	1.52211	3.38237e-05	0.000167261	Rv3305c	amiA1	probable aminohydrolase
MT3407	48.175	31.2392	44.5397	55.8285	61.0925	1.54006	0.00046242	0.00165633	Rv3308	pmmB	phosphomannomutase
MT3412	4.05734	2.81901	1.48166	4.68989	7.23878	2.80902	3.4471e-05	0.000170027	0	0	0
MT3413	74.7764	38.7183	23.3923	115.859	121.136	3.82527	1.6887e-21	1.21086e-19	Rv3312A	Rv3312A	secreted protein antigen
MT3481	279.769	199.402	151.04	382.845	385.789	2.19413	1.06098e-11	2.10673e-10	Rv3371	Rv3371	Possible triacylglycerol synthase
MT3485	44.2174	22.5521	37.4008	61.9441	54.9728	1.94545	9.53945e-06	5.51295e-05	Rv3375	amiD	probable amidase
MT3486	220.936	130.422	122.26	329.343	301.721	2.49772	3.44803e-17	1.36232e-15	Rv3376	Rv3376	conserved hypothetical protein
MT3494.1	12.1184	8.05432	8.80019	15.5329	16.0862	1.87297	1.57421e-05	8.62142e-05	Rv3387	Rv3387	Possible transposase
MT3504	125.955	91.2439	83.1528	156.042	173.381	1.88969	1.1315e-11	2.22393e-10	Rv3396c	guaA	GMP synthase
MT3506	25.0531	18.9276	19.1269	30.0903	32.0675	1.6332	8.11423e-05	0.000359889	Rv3398c	idsA1	geranylgeranyl pyrophosphate synthase
MT3508	74.689	50.282	55.3604	96.3866	96.7269	1.82679	2.16003e-10	3.52897e-09	Rv3400	Rv3400	Probable hydrolase
MT3510	179.77	186.688	86.3855	231.118	214.89	1.63423	0.00379613	0.0103731	Rv3402c	Rv3402c	conserved protein
MT3525	10.6155	9.72271	6.28585	10.0176	16.4359	1.66025	0.00947378	0.0229265	Rv3416	whiB3	WhiB transcriptional activator homologue
MT3526	385.706	177.598	139.591	612.612	613.024	3.86519	1.88168e-26	3.03578e-24	Rv3417c	groEL1	60 kD chaperonin 1
MT3527	54.0755	42.8605	26.1761	69.0727	78.1929	2.1359	3.58038e-05	0.000175743	Rv3418c	groES	10 kD chaperonin
MT3529	23.0396	16.5114	18.2739	29.1524	28.2208	1.64715	3.88867e-05	0.000188447	Rv3420c	rimI	ribosomal protein S18 acetyltransferase
MT3530	35.8203	26.119	29.0945	44.4602	43.6076	1.5936	0.000113076	0.000486479	Rv3421c	Rv3421c	conserved hypothetical protein
MT3531	9.29415	7.07629	6.19605	12.6439	11.2603	1.80354	0.000832136	0.00275387	Rv3422c	Rv3422c	conserved hypothetical protein
MT3551	3.38336	1.61086	1.97555	5.8905	4.05652	2.75435	0.000103154	0.000447269	Rv3446c	Rv3446c	Hypothetical alanine and valine rich protein
MT3561	68.6036	37.9128	34.9314	106.592	94.9784	2.76837	1.04517e-20	6.97744e-19	Rv3453/Rv3454	Rv3453/Rv3454	hypothetical protein
MT3562	177.124	132.724	142.689	215.885	217.198	1.57225	3.08988e-05	0.000154774	Rv3455c	truA	probable pseudouridylate synthase
MT3569	49.6138	34.8062	31.0251	67.6845	64.9392	2.0161	5.3269e-10	7.50028e-09	Rv3463	Rv3463	conserved protein
MT3573.15	4.88568	3.50938	3.36742	6.79096	5.87495	1.8415	0.00319207	0.00889828	Rv1573	Rv1573	phiRV1 phage related protein
MT3574	8.39344	8.16938	4.71439	11.1432	9.5468	1.61503	0.0177434	0.0397583	Rv3468c	rmlB3	dTDP-glucose 4,6-dehydratase
MT3591	1536.77	380.969	115.39	2892.84	2757.87	11.3871	7.36869e-22	5.38331e-20	Rv3487c	lipF	probable esterase
MT3624	414.671	153.665	115.345	686.112	703.561	5.16831	7.19445e-42	3.09521e-39	Rv3524	Rv3524	probable conserved membrane protein
MT3630	4.08815	1.55333	2.51434	5.81546	6.46944	2.98579	1.02596e-05	5.88523e-05	0	0	0
MT3631	9.72692	7.36395	3.14292	12.9441	15.4567	2.7238	3.59178e-05	0.000176043	0	0	0
MT3657	29.1261	15.4183	28.3312	38.3445	34.4104	1.6569	0.00102938	0.00333256	Rv3553	Rv3553	possible oxidoreductase
MT3668	14.159	9.20493	12.2125	19.0972	16.1212	1.63743	0.000593118	0.00206339	Rv3563	fadE32	acyl-CoA dehydrogenase
MT3669	45.8269	32.1022	37.3559	60.0306	53.8188	1.63733	3.58112e-05	0.000175743	Rv3564	fadE33	acyl-CoA dehydrogenase
MT3680	30.6129	19.503	28.5108	34.2925	40.1455	1.54605	0.000708261	0.00239301	Rv3575c	Rv3575c	transcriptional regulator (LacI family)
MT3708	146.004	94.8108	118.758	193.186	177.263	1.73358	9.7272e-07	7.06636e-06	Rv3603c	Rv3603c	Conserved hypothetical alanine and leucine rich protein
MT3716	2137.74	1062.71	1923.29	2786.92	2778.05	1.8636	0.000129847	0.000553709	Rv3614c	espD	ESX-1 secretion associated
MT3717	3399.91	1519.73	2988.43	4655.94	4435.56	2.01661	8.57361e-05	0.000378098	Rv3615c	espC	ESX-1 secretion associated
MT3718	2696.56	1149.47	2606.38	3512.24	3518.15	1.87178	0.00124181	0.00392706	Rv3616c	espA	ESX-1 secretion associated
MT3727	27.653	24.3931	13.9636	34.5926	37.6627	1.89059	4.08499e-05	0.000196242	Rv3625c	mesJ	probable cell cycle protein
MT3728	67.5748	53.1585	44.8091	87.4946	84.8371	1.76093	7.25826e-09	8.56828e-08	Rv3626c	Rv3626c	conserved hypothetical protein
MT3753	243.579	198.827	87.9121	337.597	349.979	2.39942	1.13073e-07	1.00417e-06	Rv3651	Rv3651	conserved hypothetical protein
MT3765	11.6319	9.03234	8.3063	15.7956	13.3935	1.68465	0.000530177	0.00186453	Rv3664c	dppC	Probable dipeptide-transport integral membrane protein ABC transporter DppC
MT3766	14.4939	9.72271	13.2452	16.5084	18.4991	1.51821	0.00289209	0.00817384	Rv3665c	dppB	Probable dipeptide-transport ATP-binding protein ABC transporter DppD
MT3788	44.1356	37.7402	26.4904	55.4157	56.8961	1.75158	5.57556e-05	0.000258066	Rv3686c	Rv3686c	conserved hypothetical protein
MT3810	112.426	66.4481	70.4464	161.145	151.665	2.28417	4.78555e-19	2.31621e-17	Rv3707c	Rv3707c	conserved hypothetical protein
MT3811	266.723	176.62	190.237	358.833	341.202	1.9079	2.93793e-11	5.41699e-10	Rv3708c	asd	aspartate semialdehyde dehydrogenase
MT3812	270.743	216.431	176.857	349.566	340.118	1.75406	6.88793e-07	5.17865e-06	Rv3709c	ask	aspartokinase
MT3813	557.062	399.206	302.259	801.784	724.997	2.17688	7.13363e-10	9.76022e-09	Rv3710	leuA	2-isopropylmalate synthase
MT3831	28.8031	21.9192	21.8209	37.4816	33.9908	1.63376	4.45796e-05	0.000211706	Rv3728	Rv3728	multidrug resistantance protein B/ efflux pump
MT3846	2.05271	1.03556	1.03267	3.93951	2.20311	2.95742	0.000647045	0.00221517	0	0	0
MT3854	3.48276	2.47383	2.73883	4.27718	4.44119	1.6675	0.0145097	0.0333223	Rv3746c	PE34	PE-family protein
MT3864	58.9237	36.5896	55.8093	70.3484	72.9474	1.54817	0.000645687	0.00221248	Rv3757c	proW	transport system permease
MT3871	77.0368	45.1617	37.2661	112.032	113.687	2.74203	5.46746e-23	4.70445e-21	Rv3764c	tcrY	sensor histidine kinase
MT3872	65.2835	45.3918	22.6739	86.9693	106.099	2.84353	4.62366e-11	8.3269e-10	Rv3765c	tcrX	two-component response regulator
MT3873	237.946	214.935	108.835	291.636	336.376	1.94067	3.16068e-05	0.000157505	Rv3766	Rv3766	hypothetical protein
MT3874	415.392	107.928	38.0294	739.802	775.809	10.3943	2.4942e-27	5.40797e-25	Rv3767c	Rv3767c	putative S-adenosyl-L-methionine-dependent methyltransferase
MT3879	20.8112	15.0731	15.5799	25.1753	27.4165	1.71516	0.000242276	0.000951414	Rv3770b	Rv3770b	probable remnant of transposase
MT3880	11.1092	5.86815	7.81241	14.67	16.0862	2.23861	3.30202e-06	2.10633e-05	Rv3771c	Rv3771c	conserved hypothetical protein
MT3881	108.694	78.1844	95.051	136.382	125.158	1.50882	0.000272169	0.00105278	Rv3772	hisC2	histidinol-phosphate aminotransferase
MT3901	537.952	307.905	388.106	753.459	702.337	2.09131	1.7047e-09	2.23749e-08	Rv3794	embA	involved in arabinogalactan synthesis
MT3902	364.292	213.612	260.234	490.037	493.286	2.0748	1.76436e-09	2.30798e-08	Rv3795	embB	involved in arabinogalactan synthesis
MT3911	2150.65	1785.64	1318.95	2778.14	2719.86	1.77098	4.45993e-05	0.000211706	Rv3804c	fbpA	antigen 85A, mycolyltransferase
MT3913	93.6992	61.0402	80.818	119.461	113.478	1.64006	1.45836e-06	1.00835e-05	Rv3806c	ubiA	decaprenylphosphoryl-5-phosphoribose synthase
MT3914	97.0722	57.4733	85.6671	125.201	119.947	1.71034	3.06644e-06	1.9746e-05	Rv3807c	Rv3807c	decaprenylphosphoryl-5-phosphoribose phosphatase
MT3922	133.843	90.1508	91.953	190.485	162.785	1.93969	3.26726e-09	4.04934e-08	Rv3813c	Rv3813c	conserved hypothetical protein
MT3930	1271.54	507.71	477.365	2109.89	1991.19	4.16327	5.23882e-24	5.48236e-22	Rv3822	Chp1	sl-1 biosyntheis
MT3931	774.388	407.318	270.471	1223.12	1196.64	3.57078	4.27022e-20	2.43151e-18	Rv3823c	mmpL8	conserved large membrane protein
MT3932	604.22	297.607	218.927	931.712	968.633	3.67988	2.62847e-24	2.90784e-22	Rv3824c	papA1	PKS-associated protein, unknown function
MT3933	4003.64	1381.6	1022.35	7001.59	6609.01	5.66195	3.96575e-29	1.09681e-26	Rv3825c	pks2	polyketide synthase
MT3954.1	25.073	19.503	20.3841	30.5406	29.8644	1.51348	0.000362581	0.00133452	0	0	0
MT3997	442.4	350.65	276.981	587.099	554.868	1.81981	1.14763e-07	1.00991e-06	Rv3882c	eccE1	ESX-1 membrane protein
MT3998	391.305	312.853	251.838	515.775	484.754	1.77209	2.04248e-06	1.37778e-05	Rv3883c	mycP1	serine protease
MT4026	72.3626	50.6271	48.2663	97.3621	93.195	1.92736	1.06078e-11	2.10673e-10	Rv3907c	pcnA	Probable poly(A) polymerase PcnA
MT4040	545.054	400.645	372.257	737.814	669.5	1.82087	1.28927e-06	9.07645e-06	Rv3921c	YidC	putative transcolase
MT4040.1	31.854	25.256	20.6535	43.1095	38.397	1.77718	0.000143698	0.000602817	Rv3922c	Rv3922c	possible hemolysin
MT4041	26.0909	20.6536	18.7228	35.1929	29.7944	1.65111	0.00102807	0.00333112	Rv3923c	rnpA	ribonuclease P protein component

### Sheet: Table S1B, Down>1.5x, p <0.05
Supplemental Table 1B: Gene expression tables of Mtb grown in lactate at pH 5.7 as compared to pH 7.0.
		Lactate pH 7.0		Lactate pH 5.7		Lac5.7/Lac7.0
Gene	Average Counts	Counts	Counts	Counts	Counts	Fold Change	p value	FDR	Rv number	Gene name	Proposed function
MT0001	1729.21	2140.26	2540.74	1173.67	1062.18	0.477638	3.17203e-07	2.52718e-06	Rv0001	dnaA	chromosomal replication initiator protein
MT0002	79.9559	77.7817	138.109	48.9249	55.0078	0.481108	1.06029e-06	7.6168e-06	Rv0002	dnaN	DNA polymerase III, [beta] subunit
MT0003	29.4726	33.6555	39.0621	23.0367	22.136	0.620557	2.17604e-05	0.000114126	Rv0003	recF	DNA replication and SOS induction
MT0009	11.4037	22.2644	10.8206	5.81546	6.71423	0.380584	2.23066e-07	1.83842e-06	0	0	0
MT0010	67.1907	90.3809	98.0592	35.9808	44.3419	0.426296	8.98042e-15	2.65437e-13	Rv0008c	CwsA	cell wall synthesis protein
MT0028	18.6429	21.5741	23.5719	15.1577	14.2677	0.651277	0.00101536	0.00329547	Rv0025	Rv0025	conserved hypothetical protein
MT0029	40.5781	37.5676	68.1565	26.8637	29.7245	0.53446	1.82943e-05	9.811e-05	Rv0026	Rv0026	conserved hypothetical protein
MT0037	25.5292	32.6775	33.5844	18.6845	17.1703	0.540933	6.46187e-08	6.11743e-07	Rv0032	bioF2	C-terminal similar to B. subtilis BioF
MT0040	70.6304	75.9407	107.982	50.2006	48.3984	0.535594	4.84151e-08	4.79445e-07	Rv0035	fadD34	acyl-CoA synthase
MT0044	90.8508	125.072	107.219	60.3683	70.7442	0.564762	2.52322e-08	2.67669e-07	Rv0039c	Rv0039c	possibleconserved transmembrane protein
MT0046	1089.69	1819.87	1265.21	626.982	646.7	0.412871	1.02805e-10	1.77706e-09	Rv0040c	mtc28	secreted proline rich protein
MT0071	699.932	1093.14	628.495	549.693	528.396	0.626247	0.00403157	0.0109392	Rv0065	vapC1	possible toxin VapC1
MT0074	165.208	246.002	222.788	97.5872	94.4539	0.4097	7.12927e-15	2.13989e-13	Rv0068	Rv0068	probable oxidoreductase
MT0080	69.2094	76.4585	91.7285	50.4257	58.225	0.64575	6.16953e-05	0.000282934	Rv0074	Rv0074	conserved hypothetical protein
MT0106	20.4534	23.7027	27.6128	16.0207	14.4776	0.59346	1.69701e-05	9.19699e-05	Rv0097	Rv0097	possible oxidoreductase
MT0113	71.3226	38.8333	167.653	39.8828	38.9216	0.381437	0.000152104	0.000629887	Rv0104	Rv0104	conserved hypothetical protein
MT0115	24.1218	34.0007	29.8129	17.6715	15.0021	0.512318	9.00769e-08	8.26488e-07	Rv0106	Rv0106	putative metal chaeperon
MT0116	448.839	413.302	806.07	301.016	274.969	0.4723	3.36409e-06	2.13887e-05	Rv0107c	ctpI	probable magnesium transport ATPase
MT0117	1332.89	1531.59	2801.56	487.261	511.156	0.230409	3.07477e-18	1.38436e-16	Rv0108c	Rv0108c	hypothetical protein
MT0144	80.2726	120.239	96.3531	56.7289	47.769	0.482692	1.27373e-12	2.80221e-11	Rv0136	cyp138	cytochrome p450
MT0149	79.6562	91.0138	114.447	53.5398	59.6238	0.550494	7.92468e-09	9.2702e-08	Rv0141c	Rv0141c	unknown
MT0150	123.192	125.532	231.858	66.5214	68.8559	0.378618	1.95924e-11	3.73703e-10	Rv0142	Rv0142	predicted DNAglycolase, effected by DNA methylation
MT0160	70.7604	84.2251	89.7978	58.4173	50.6015	0.626208	1.09043e-06	7.80437e-06	Rv0151c	PE1	PE-family protein
MT0168	69.6765	68.6343	99.9001	50.1631	60.0085	0.653173	0.000344715	0.00129155	Rv0159c	PE3	PE-family protein
MT0173	531.061	677.598	622.074	409.934	414.639	0.634472	4.11151e-05	0.000197152	Rv0164	TB18.5	conserved hypothetical protein
MT0175	986.218	1044.3	2324.33	286.834	289.411	0.171057	3.85826e-20	2.26351e-18	Rv0166	fadD5	acyl-CoA synthase
MT0176	1142.39	1203.55	2358.67	497.354	510.002	0.282779	4.41469e-13	1.06172e-11	rv0167	yrbE1A	conserved integral membrane protein
MT0178	812.699	751.41	1602.17	443.476	453.735	0.381189	5.6562e-08	5.48893e-07	Rv0169	mce1	cell invasion protein
MT0179	754.579	679.036	1478.75	450.792	409.743	0.398779	3.24101e-07	2.57684e-06	Rv0170	mce1B	part of mce1 operon
MT0180	2228.5	2106.55	4372.79	1249.57	1185.1	0.375752	1.14368e-07	1.00873e-06	Rv0171	mce1C	part of mce1 operon
MT0181	2530.1	2379.3	4958.32	1434.51	1348.27	0.379241	2.69256e-07	2.17653e-06	Rv0172	mce1D	part of mce1 operon
MT0182	1259.62	1249.74	2447.66	661.5	679.571	0.362693	1.94123e-09	2.50931e-08	Rv0173	lprK	part of mce1 operon
MT0183	1875.07	1867.57	3686.07	969.157	977.481	0.350508	1.62843e-09	2.14465e-08	Rv0174	mce1F	part of mce1 operon
MT0216	2045.25	3090.27	1830.26	1655.23	1605.23	0.662643	0.00678316	0.0170881	Rv0206c	mmpL3	conserved large membrane protein
MT0217	557.884	1086.93	447.463	340.486	356.659	0.454396	2.49574e-05	0.000128334	Rv0207c	Rv0207c	conserved hypothetical protein
MT0218	536.14	1173.8	370.057	293.7	307.001	0.389131	1.46651e-05	8.10033e-05	Rv0208c	Rv0208c	hypothetical methytransferase
MT0223	25.4939	23.0123	46.7847	15.5329	16.6457	0.460121	4.31349e-06	2.69385e-05	Rv0213c	Rv0213c	possible methyltransferases
MT0232	20.7041	23.2425	28.6455	14.6325	16.296	0.595656	0.00147416	0.00457369	Rv0222	echA1	enoyl-CoA hydratase/isomerase superfamily
MT0234	21.2015	21.6891	33.1803	10.843	19.0936	0.545197	0.000397047	0.00144354	Rv0224c	Rv0224c	Possible methyltransferase
MT0239	112.412	120.7	150.052	96.6117	82.2843	0.660342	3.69624e-05	0.00018025	Rv0229c	Rv0229c	possible conserved membrane protein with PIN domain
MT0241	384.483	408.066	673.798	222.188	233.879	0.421501	6.58399e-10	9.07231e-09	Rv0231	fadE4	acyl-CoA dehydrogenase
MT0242	188.437	285.065	194.053	139.121	135.509	0.57344	4.5005e-07	3.47823e-06	Rv0232	Rv0232	transcriptional regulator (TetR/AcrR family)
MT0250	60.992	76.5735	77.1812	42.5842	47.6291	0.586826	4.31733e-07	3.35677e-06	Rv0236A	Rv0236A	small secreted protein
MT0253	98.5477	152.227	90.5611	75.4134	75.9897	0.624152	0.000167375	0.000686521	Rv0239	VapB24	possible antitoxin
MT0255	774.411	1194.57	825.826	557.384	519.864	0.533212	4.98193e-05	0.000233536	Rv0241c	htdX	probable 3-hydroxylacyl-thioester dehydratase
MT0256	363.913	576.632	339.256	276.929	262.834	0.589443	0.000151432	0.000629081	Rv0242c	fabG4	3-oxoacyl-[ACP] reductase
MT0260	40.9353	44.1837	68.2463	25.8882	25.4232	0.455687	2.93549e-10	4.54648e-09	Rv0246	Rv0246	probable conserved integral membrane protein
MT0265	679.974	1246.12	523.387	467.038	483.355	0.537148	0.000523581	0.00184468	Rv0251c	hsp	Heat shock protein Hsp (heat-stress-induced ribosome-binding protein A)
MT0269	296.041	291.911	439.785	231.493	220.975	0.618263	0.000356233	0.00131994	Rv0256c	PPE2	PPE-family protein
MT0270	26.7775	30.0886	34.3028	20.3729	22.3458	0.663	0.000597574	0.00207516	0	0	0
MT0275	80.3562	59.6019	142.15	60.8185	58.8545	0.592658	0.00229045	0.00671356	Rv0262c	aac	aminoglycoside 2'-N-acetyltransferase
MT0276	359.205	144.402	877.774	219.862	194.783	0.405613	0.00312609	0.00873812	Rv0263c	Rv0263c	conserved hypothetical protein
MT0277	351.819	145.38	862.104	200.465	199.329	0.396789	0.00227195	0.0066745	Rv0264c	Rv0264c	conserved hypothetical protein
MT0281	328.173	452.825	546.734	153.041	160.093	0.313251	1.44383e-24	1.69409e-22	Rv0268c	Rv0268c	hypothetical protein
MT0283	731.853	921.069	1074.61	455.932	475.801	0.466864	3.66054e-10	5.34853e-09	Rv0270	fadD2	acyl-CoA synthase
MT0284	393.823	479.865	504.215	288.41	302.805	0.600773	8.59866e-06	5.03692e-05	Rv0271c	fadE6	acyl-CoA dehydrogenase
MT0285	262.806	271.315	374.771	203.954	201.182	0.6269	2.11565e-05	0.000111302	Rv0272c	Rv0272c	putative serine hydrolase
MT0286	112.058	123.576	145.652	86.8568	92.1459	0.664632	1.81397e-05	9.75513e-05	Rv0273c	Rv0273c	putative transcriptional regulator
MT0288	442.179	589.806	700.872	228.529	249.511	0.370367	2.35036e-16	8.27327e-15	Rv0276	Rv0276	conserved hypothetical protein
MT0292	123.676	240.939	162.265	46.5988	44.9014	0.227025	2.51404e-27	5.40797e-25	Rv0280	PPE3	PPE-family protein
MT0311	342.913	472.501	454.467	215.21	229.473	0.479736	1.90884e-08	2.08786e-07	Rv0297	PE_PGRS5	PE_PGRS-family protein
MT0318	802.235	806.122	1390.25	533.409	479.159	0.460988	6.56028e-07	4.94191e-06	Rv0304c/Rv0305c	PPE5/PPE6	PPE-family protein
MT0322	678.285	1125.82	748.734	426.78	411.806	0.447388	1.79495e-09	2.33223e-08	Rv0309	Rv0309	secreted protein
MT0325	3.32406	5.4079	3.72661	2.06355	2.0982	0.457622	0.00716348	0.0179064	0	0	0
MT0328	265.136	315.154	470.81	141.485	133.096	0.349282	5.88119e-17	2.25465e-15	0	0	0
MT0328.2	322.585	375.849	537.979	187.746	188.768	0.411969	9.55875e-11	1.66718e-09	0	0	0
MT0329	348.495	432.574	441.671	255.43	264.303	0.594495	2.40906e-06	1.58908e-05	Rv0315	Rv0315	immunostimulatory antigen/ probable [beta]-1,3-glucanase
MT0335	20.9144	9.20493	63.3524	5.36523	5.73507	0.152911	4.92022e-08	4.8476e-07	Rv0320	Rv0320	conserved hypothetical protein
MT0336	160.264	160.051	232.891	124.601	123.514	0.63117	0.000115204	0.000495084	Rv0321	dcd	probable deoxycytidine triphosphate deaminase
MT0343	113.228	164.941	111.394	87.7197	88.8587	0.639392	0.000293263	0.00111873	Rv0328	Rv0328	transcriptional regulator (TetR/AcrR family)
MT0348	48.9746	64.9523	53.2501	38.4946	39.2013	0.65784	0.00048731	0.00173425	Rv0334	rmlA	glucose-1-phosphate thymidyltransferase
MT0355	66.5761	96.0765	67.7525	50.1256	52.35	0.626148	7.97476e-05	0.000354515	Rv0340	Rv0340	hypothetical protein
MT0356	530.672	1567.2	123.472	206.393	225.626	0.255547	0.00063669	0.00218746	Rv0341	iniB	Isoniazid inductible gene protein Inib
MT0357	382.404	849.27	160.873	273.702	245.769	0.514315	0.0171648	0.0386856	Rv0342	iniA	Isoniazid inductible gene protein IniA
MT0396	343.436	460.189	410.645	239.41	263.499	0.577543	2.40731e-05	0.000124366	Rv0383c	Rv0383c	possible conserved secreted protein
MT0397	503.612	742.32	480.867	399.354	391.908	0.646961	0.00177523	0.00536588	Rv0384c	clpB	heat shock protein
MT0400	143.286	204.867	150.322	113.045	104.91	0.613841	9.27903e-05	0.000405971	Rv0387c	Rv0387c	conserved hypothetical protein
MT0413	78.8658	91.0713	113.011	58.1922	53.1893	0.545381	2.99737e-09	3.76813e-08	0	0	0
MT0414	5.0867	6.38592	7.99201	2.92649	3.04239	0.414446	6.24886e-06	3.77466e-05	0	0	0
MT0415	24.5073	26.8094	37.2212	16.5835	17.415	0.530041	7.60559e-07	5.66324e-06	Rv0403c	mmpS1	conserved small membrane protein
MT0453	58.2712	60.1773	79.6956	47.0865	46.1254	0.665711	0.000211524	0.000844351	Rv0437c	psd	putative phosphatidylserine decarboxylase
MT0458	48.3991	63.8592	56.2134	37.8193	35.7043	0.612666	4.63209e-06	2.86967e-05	Rv0442c	PPE10	PPE-family protein
MT0470	92.8571	97.2271	134.697	72.7121	66.7926	0.601118	2.01526e-05	0.000106892	0	0	0
MT0471	291.33	347.371	397.086	212.546	208.316	0.565275	1.56766e-07	1.337e-06	Rv0455c	Rv0455c	hypothetical protein
MT0472	60.8991	72.9491	111.259	28.4395	30.9484	0.322172	2.0883e-18	9.51282e-17	Rv0456c	echA2	enoyl-CoA hydratase/isomerase superfamily
MT0484	149.328	255.149	115.256	108.43	118.478	0.612868	0.00587575	0.0150072	Rv0468	fadB2	3-hydroxybutyryl-CoA dehydrogenase
MT0491	296.632	373.26	438.034	188.984	186.25	0.462484	5.45687e-09	6.58224e-08	Rv0474	Rv0474	transcriptional regulator (PbsX/Xre family)
MT0493	244.568	363.71	295.435	144.486	174.64	0.484239	2.58474e-08	2.727e-07	Rv0475	hbhA	iron regulated heparin binding heagglutinin HbhA (adhesin)
MT0495	623.184	845.761	717.17	465.125	464.681	0.594943	7.9902e-06	4.71617e-05	Rv0477	Rv0477	conserved secreted protein
MT0499	20.5095	24.4506	27.3883	14.7075	15.4917	0.582213	2.64506e-05	0.000134937	Rv0481c	Rv0481c	hypothetical protein
MT0508	123.972	146.761	151.444	102.915	94.7686	0.662831	1.18196e-05	6.66162e-05	Rv0489	gpm1	phosphoglycerate mutase I
MT0511	65.9244	79.5652	87.059	48.8499	48.2236	0.58237	7.06459e-09	8.36517e-08	Rv0492c	Rv0492c	gmc-type oxidoreductase
MT0512	22.165	28.4202	30.4415	15.4954	14.3027	0.505947	3.02859e-08	3.13548e-07	0	0	0
MT0513	39.2605	56.035	46.3806	24.2374	30.3889	0.534043	2.30716e-07	1.88828e-06	Rv0493c	Rv0493c	conserved hypothetical protein
MT0521	261.934	287.539	430.311	152.065	177.822	0.459485	2.30724e-08	2.47469e-07	Rv0500A	Rv0500A	conserved protein
MT0523	1863.48	2081.87	2587.25	1413.76	1371.03	0.596417	8.77493e-05	0.000385698	Rv0502	Rv0502	conserved hypothetical protein
MT0524	546.83	729.549	859.141	291.561	307.071	0.376798	1.08547e-15	3.65474e-14	Rv0503c	cmaA2	cyclopropane fatty acyl phospholipid synthase2
MT0527	44.4947	49.8217	60.7931	34.1424	33.2215	0.608541	4.981e-05	0.000233536	Rv0506	mmpS2	conserved small membrane protein
MT0537	765.307	301.174	2194.03	285.145	280.879	0.226839	1.18542e-05	6.67144e-05	Rv0516c	Rv0516c	Possible anti-anti-sigma factor
MT0543	7.08407	7.93926	11.2696	5.66539	3.46203	0.472988	8.05471e-05	0.000357659	0	0	0
MT0553	3.44869	7.76666	2.87353	1.65084	1.50371	0.298603	0.000280186	0.00107948	Rv0553A	Rv0553A	conserved protein
MT0559	13.6965	16.6264	16.4779	11.3308	10.3511	0.654944	0.00418827	0.0112853	Rv0535	pnp	phosphorylase from Pnp/MtaP family 2
MT0586	65.5027	76.9763	81.6711	50.8384	52.5249	0.651407	6.77561e-06	4.06747e-05	Rv0560c	Rv0560c	Possible benzoquinone methyl transferase
MT0592	49.0437	57.761	65.732	30.5781	42.1038	0.588535	8.67899e-06	5.07629e-05	Rv0566c	Rv0566c	conserved hypothetical protein
MT0607	208.268	198.999	340.154	135.294	158.624	0.545008	2.38678e-05	0.000123717	Rv0578c	PE_PGRS7	PE_PGRS-family protein
MT0608.1	143.67	198.481	165.183	102.54	108.477	0.580462	8.50303e-08	7.83898e-07	Rv0579	Rv0579	conserved hypothetical protein
MT0609	192.003	244.679	282.055	118.711	122.57	0.458001	6.90225e-16	2.36509e-14	Rv0580c	Rv0580c	conserved protein
MT0611	150.035	164.596	216.368	109.894	109.281	0.575115	7.43353e-07	5.54579e-06	Rv0583c	lpqN	equivalent to MKU20446_1 MK35
MT0629	10.7565	10.4706	15.7146	7.50383	9.33698	0.641869	0.0213564	0.0464562	Rv0599c	vapB27	possible antitoxin
MT0637	35.466	50.9148	36.3232	29.3775	25.2483	0.626883	0.000824135	0.00273542	Rv0608	vapB28	possible antitoxin
MT0639	8.36579	11.161	9.33897	4.99004	7.97315	0.634359	0.0142573	0.0327816	0	0	0
MT0670	864.479	1080.14	1102.99	648.931	625.858	0.583925	1.62782e-05	8.86485e-05	Rv0642c	mmaA4	methoxymycolic acid synthase 4
MT0671	383.668	447.187	525.721	283.682	278.081	0.577367	7.427e-06	4.41826e-05	Rv0643c	mmaA3	methoxymycolic acid synthase 3
MT0672	226.977	285.41	263.916	173.976	184.606	0.652848	1.81751e-05	9.76063e-05	Rv0644c	mmaA2	methoxymycolic acid synthase 2
MT0676	84.0922	89.2303	123.248	63.7075	60.1833	0.582624	1.61753e-06	1.1046e-05	Rv0648	Rv0648	alpha mannosidase
MT0677	15.4473	15.7634	25.3679	9.64242	11.0155	0.501403	0.000202153	0.00081281	Rv0649	fabD2	malonyl coA acyl carrier protein transacylase
MT0679	4.22498	4.54494	7.72261	2.81393	1.81844	0.375528	5.54674e-05	0.000257518	Rv0650	GLKA	probable glucokinase
MT0684	3554.38	4264.99	5355.36	2342.24	2254.93	0.477856	2.18647e-07	1.80898e-06	Rv0655	mkl	possible ribonucleotide tarnsport ATP binding ABC transporter
MT0691	1.96511	2.58889	2.73883	1.7634	0.769339	0.474231	0.0208242	0.0454005	Rv0662c	vapB7	possible antitoxin
MT0694	4.95677	3.10667	14.0085	1.31317	1.3988	0.158362	2.45297e-06	1.60982e-05	Rv0666	Rv0666	possible membrane protein
MT0701	385.882	729.779	379.53	218.699	215.52	0.391502	2.63161e-10	4.15902e-09	Rv0672	fadE8	acyl-CoA dehydrogenase (aka aidB)
MT0702	144.219	233.748	154.542	86.8943	101.693	0.485969	1.27945e-09	1.70828e-08	Rv0673	echA4	enoyl-CoA hydratase/isomerase superfamily
MT0703	27.3005	42.7454	32.0129	16.9586	17.485	0.461551	1.23453e-09	1.65401e-08	Rv0674	Rv0674	conserved hypothetical protein
MT0704	28.6181	44.5289	32.0129	18.8721	19.0586	0.496428	9.70021e-08	8.75506e-07	Rv0675	echA5	enoyl-CoA hydratase/isomerase superfamily
MT0707	229.491	252.503	327.852	167.898	169.709	0.581607	2.2102e-06	1.47043e-05	Rv0679c	Rv0679c	conserved threonine rich protein
MT0708	62.9339	84.2251	88.1366	37.9694	41.4044	0.460529	2.55808e-07	2.08086e-06	Rv0680c	Rv0680c	probable conserved transmembrane protein
MT0719.2	174.216	236.107	249.324	109.706	101.728	0.435521	6.98398e-16	2.3721e-14	Rv0692	Rv0692	putative mycofactonin system protein MftB
MT0720	349.623	447.59	458.957	248.414	243.531	0.542653	4.88397e-08	4.82417e-07	Rv0693	pqqE	coenzyme pqq synthesis protein E
MT0721	89.8972	113.106	112.202	64.7955	69.4853	0.596049	2.17526e-06	1.45468e-05	Rv0694	lldD1	L-lactate dehydrogenase (cytochrome)
MT0722	231.637	256.07	535.33	67.2718	67.8767	0.170742	1.61557e-26	2.71978e-24	Rv0695	Rv0695	probable mycofactonin system creatinine amidohydrolase family protein MftE
MT0723	487.815	416.351	1186.9	186.132	161.876	0.217049	2.83403e-11	5.27566e-10	Rv0696	Rv0696	probable mycofactonin biosynthesis glycosyltransferase MftF
MT0724	47.0995	38.1429	118.803	16.1707	15.2819	0.20026	9.84242e-13	2.24176e-11	Rv0697	Rv0697	Probable dehydrogenase
MT0726.1	2.94764	3.50938	4.66949	1.68836	1.92335	0.441059	0.00228019	0.00668856	0	0	0
MT0752	15.0473	18.0647	23.8862	10.0551	8.18297	0.433537	1.16846e-09	1.57093e-08	Rv0727c	fucA	L-fuculose phosphate aldolase
MT0753	15.8603	16.2812	27.5679	8.36676	11.2254	0.445941	7.03003e-07	5.27525e-06	Rv0728c	serA2	similar to D-3-phosphoglycerate dehydrogenases
MT0755	147.575	161.662	195.535	107.98	125.123	0.652477	0.000285394	0.00109302	Rv0730	Rv0730	GCN5-related-N-acetyltransferase
MT0756	96.4831	100.219	131.733	80.4035	73.5768	0.663456	0.000413903	0.00150059	Rv0731c	Rv0731c	possible S-adenosyl L-methionine dependent methyltransferase
MT0762	4.87323	6.9037	6.15115	2.62634	3.81173	0.49465	0.00286457	0.00811977	Rv0737	Rv0737	putative transcriptional regulator
MT0764	16.5006	20.3084	19.6208	13.1692	12.9039	0.653204	0.00315654	0.00881191	Rv0739	Rv0739	conserved hypothetical protein
MT0765	8.1676	8.51456	14.8615	3.48928	5.80501	0.397182	6.18625e-05	0.000283134	Rv0740	Rv0740	conserved hypothetical protein
MT0766	40.3525	50.3395	52.2623	30.2029	28.6054	0.573083	1.14445e-05	6.46909e-05	0	0	0
MT0767	202.976	257.105	258.528	153.453	142.817	0.574558	2.58412e-09	3.26984e-08	Rv0741	Rv0741	probable transposase truncated
MT0768	16.764	20.8837	28.2414	8.10413	9.82656	0.36471	1.3769e-10	2.31799e-09	Rv0742	PE_PGRS8	PE_PGRS-family protein
MT0769	11.7099	22.322	12.3472	6.19066	5.97986	0.352159	2.31158e-07	1.88828e-06	Rv0743c	Rv0743c	hypothetical protein
MT0770	6.72038	15.4183	4.75928	3.45176	3.25221	0.333789	0.000309797	0.00117142	Rv0744c	Rv0744c	putative transcriptional regulator
MT0774	25.5806	36.8197	29.4537	16.3959	19.6531	0.544524	0.000396934	0.00144354	Rv0750	Rv0750	conserved hypothetical protein
MT0780	18.8686	27.3847	31.8333	7.6539	8.60261	0.274578	3.4707e-10	5.16867e-09	Rv0755A	Rv0755A	putative transposase
MT0781	130.627	155.218	168.91	103.365	95.0134	0.611905	3.89157e-07	3.05642e-06	0	0	0
MT0787	7.92548	13.6348	7.22872	5.62787	5.21053	0.521975	0.00154161	0.00474067	Rv0762c	Rv0762c	conserved hypothetical protein
MT0791	87.9106	151.881	65.1034	69.8231	64.8343	0.621093	0.00498221	0.0130905	Rv0767c	Rv0767c	putative transcriptional regulator (TetR family)
MT0828	66.6044	96.1916	82.2997	39.8078	48.1187	0.492969	2.24229e-10	3.6327e-09	Rv0807	Rv0807	conserved hypothetical protein
MT0845	634.38	1154.36	418.952	498.029	466.185	0.612913	0.0174556	0.039227	Rv0823c	Rv0823c	transcriptional regulator (NifR3/Smm1 family)
MT0846	838.96	1707.11	570.486	498.404	579.837	0.473444	0.000563479	0.00196735	Rv0824c	desA1	acyl-[ACP] desaturase
MT0849	43.7544	58.9691	57.3359	27.7642	30.9484	0.505061	2.74797e-12	5.87853e-11	Rv0827c	kmtR	metal sensor transcriptional regulator (ArsR family)
MT0852	633.286	728.455	796.641	500.843	507.204	0.660957	0.000411482	0.00149321	Rv0831c	CFP-31	immunoantigen
MT0856	211.258	286.389	254.667	154.691	149.287	0.561892	9.58284e-08	8.68963e-07	Rv0835	lpqQ	lipoprotein
MT0858	39.99	66.1029	30.0823	30.7282	33.0466	0.664209	0.0179497	0.0401046	Rv0837c	Rv0837c	hypothetical protein
MT0875	54.1222	52.4106	87.6876	33.6922	42.6983	0.544727	7.49987e-06	4.45391e-05	Rv0852	fadD16	acyl-CoA synthase
MT0877	34.0041	40.7318	57.8298	15.9831	21.4716	0.379813	5.58647e-12	1.12661e-10	Rv0854	Rv0854	conserved hypothetical protein
MT0879	63.3246	86.6414	73.275	45.4732	47.9089	0.584311	1.66448e-06	1.13368e-05	Rv0856	Rv0856	conserved hypothetical protein
MT0880	21.8214	32.2748	22.6739	17.8591	14.4776	0.58947	0.000273064	0.00105519	Rv0857	Rv0857	conserved hypothetical protein
MT0886	6.65025	11.9089	5.79196	3.86447	5.03568	0.504783	0.0194547	0.0428979	Rv0863	Rv0863	conserved hypothetical protein
MT0893	183.074	233.115	240.748	126.702	131.732	0.545373	1.36816e-09	1.82045e-08	Rv0871	cspB	probable cold shock protein
MT0896	319.155	393.453	374.008	251.603	257.554	0.663454	0.00110518	0.00352828	Rv0873	fadE10	acyl-CoA dehydrogenase
MT0900	82.6712	112.07	94.5122	59.6179	64.4846	0.600995	4.20179e-05	0.000200856	Rv0877	Rv0877	conserved hypothetical protein
MT0901	12.3433	16.6264	15.1758	7.95405	9.61674	0.553291	0.000307277	0.00116415	Rv0878c	PPE13	PPE-family protein
MT0902	195.7	266.483	264.455	129.328	122.535	0.474375	3.75391e-13	9.25806e-12	Rv0879c	Rv0879c	possible conserved transmembrane protein
MT0908	634.984	1394.43	443.646	346.039	355.819	0.381877	9.87989e-06	5.6927e-05	Rv0885	Rv0885	conserved hypothetical protein
MT0909	258.092	525.026	226.919	143.586	136.837	0.373023	9.4791e-09	1.09889e-07	Rv0886	fprB	ferredoxin, ferredoxin-NADP reductase
MT0911	850.458	1631.29	838.397	467.713	464.436	0.377464	1.09297e-09	1.47455e-08	Rv0888	Rv0888	probable extracellular nuclease
MT0921.1	39.6735	65.9879	31.3843	30.6531	30.6687	0.630729	0.00965871	0.0233013	Rv0898c	Rv0898c	hypothetical protein
MT0924	6.67079	6.04074	11.7186	4.72741	4.1964	0.500662	0.00485094	0.0127862	Rv0901	Rv0901	conserved hypothetical protein
MT0937	15.0677	26.0039	18.229	8.55436	7.48357	0.363367	7.29537e-11	1.29576e-09	0	0	0
MT0938	165.598	246.232	223.731	99.163	93.2649	0.409507	4.10408e-21	2.78789e-19	Rv0913c	Rv0913c	probable dioxygenase
MT0939	131.1	187.435	193.649	72.1868	71.1289	0.376059	6.34676e-25	7.92731e-23	Rv0914c	Rv0914c	possible lipid carrier protein
MT0944	17.5404	27.2121	15.535	14.8951	12.5192	0.642814	0.0154303	0.0351654	Rv0918	Rv0918	conserved hypothetical protein
MT0945	14.62	26.982	12.3023	10.768	8.42776	0.48999	0.000569547	0.00198496	Rv0919	Rv0919	GCN5-related-N-acetyltransferase
MT0961	911.485	1124.33	1134.19	671.555	715.87	0.614311	9.27135e-05	0.000405971	Rv0934	phoS1	PstS component of phosphate uptake
MT0989	9.97512	12.3691	12.7064	5.62787	9.1971	0.591882	0.00778055	0.0192747	Rv0961	Rv0961	probable integral membrane protein
MT0992.1	13.976	22.0918	17.3759	7.72894	8.70752	0.41763	5.99311e-10	8.37737e-09	Rv0964c	Rv0964c	hypothetical protein
MT0995	189.534	403.636	175.555	83.9678	94.9784	0.309062	1.27551e-10	2.15667e-09	Rv0967	csoR	copper sensitive operon repressor
MT0996	9.94219	23.4151	10.0574	3.11409	3.18227	0.188801	3.55808e-10	5.23835e-09	Rv0968	Rv0968	conserved hypothetical protein
MT0997	665.624	1145.44	689.288	411.697	416.073	0.45121	2.03152e-08	2.20956e-07	Rv0969	ctpV	cation transport ATPase
MT0998	94.5814	137.786	103.941	68.0222	68.5761	0.565489	6.97361e-08	6.52218e-07	Rv0970	Rv0970	possible conserved integral membrane protein
MT1013	56.4624	50.282	92.0877	41.271	42.2088	0.585622	0.000151752	0.000629104	Rv0985c	mscL	highly similar to large-conductance mechanosensitive
MT1014	72.7084	82.3266	100.888	48.6248	58.9943	0.587165	5.37191e-07	4.11882e-06	Rv0986	Rv0986	Probable ABC transporter
MT1015	160.682	156.196	241.332	118.223	126.976	0.616559	0.00010184	0.000442069	Rv0987	Rv0987	probable adhesion component ABC transporter permease
MT1022	76.6709	93.6602	125.268	40.8958	46.8598	0.400641	4.58689e-17	1.79398e-15	Rv0993	galU	UTP-glucose-1-phosphate uridylyltransferase
MT1038	260.935	181.74	511.892	172.25	177.857	0.50464	0.000579477	0.00201775	Rv1009	rpfB	resuscitation -promoting factor RpfB
MT1061	88.5977	145.323	137.974	34.4801	36.6136	0.251045	2.45988e-51	3.17488e-48	Rv1032c	trcS	sensor histidine kinase
MT1062	96.9356	196.123	144.709	24.425	22.4857	0.137696	3.02434e-57	5.85512e-54	Rv1033c	TrcR	two-component response regulator
MT1066	4.29338	5.52296	6.19605	3.07657	2.37796	0.46314	9.40192e-08	8.54559e-07	Rv1037c	esxI	ESAT-6 like protein
MT1067	98.5488	106.95	166.979	58.2297	62.0367	0.438848	6.07689e-09	7.2177e-08	Rv1038c	esxJ	ESAT-6 like protein
MT1068	12.8442	14.1526	22.1352	6.94104	8.148	0.414942	1.05932e-07	9.45086e-07	Rv1039c	PPE15	PPE-family protein
MT1069	13.3141	14.4402	21.6413	8.81699	8.35782	0.47455	8.60831e-07	6.36095e-06	Rv1040c	PE8	PE-family protein
MT1077	2.8542	2.53136	4.98378	1.83844	2.06323	0.516252	0.0175721	0.039443	0	0	0
MT1078	9.04188	17.4894	7.81241	5.51531	5.35041	0.431177	0.000356885	0.00132014	Rv1048c	Rv1048c	hypothetical protein
MT1079	14.7005	18.8126	16.7922	12.5314	10.6658	0.651898	0.00789599	0.0195182	Rv1049	Rv1049	transcriptional regulator (MarR family)
MT1082	34.1742	35.9568	46.2908	26.2634	28.1858	0.661225	0.000512118	0.00181055	0	0	0
MT1094	23.6285	26.4642	30.4415	18.7596	18.8488	0.660092	0.000147786	0.000616625	Rv1064c	lpqV	lipoprotein
MT1096.1	7.43878	13.0595	7.90221	4.35222	4.44119	0.42104	0.000148975	0.000620918	Rv1067c	PE_PGRS19	PE_PGRS-family protein
MT1103	452.936	783.628	447.238	291.223	289.656	0.471988	1.14492e-06	8.13418e-06	Rv1073	Rv1073	conserved hypothetical protein
MT1106	189.272	290.761	254.083	100.026	112.219	0.389634	3.10357e-17	1.25177e-15	Rv1076	lipU	Possible lipase
MT1109	909.71	763.779	1469.45	606.197	799.413	0.629378	0.0103825	0.0248001	Rv1078	pra	MLPRAG (64.8% id) proline rich Ag
MT1119	7.68357	5.86815	16.433	5.74043	2.69269	0.376175	0.000145283	0.000607489	Rv1088	PE9	PE-family protein
MT1120	8.3446	5.92568	18.8126	3.63936	5.00071	0.348168	2.1991e-05	0.000114602	Rv1089	PE10	PE-family protein
MT1121	12.0657	8.3995	23.4821	7.42879	8.95231	0.512073	0.002316	0.00676745	0	0	0
MT1123	23.5501	25.256	37.4008	16.9962	14.5475	0.502537	9.04643e-06	5.25942e-05	Rv1091	PE_PGRS22	PE_PGRS-family protein
MT1135	98.6382	140.375	114.807	68.1723	71.1989	0.546493	6.10374e-10	8.50133e-09	Rv1103c	mazE3	antitoxin
MT1137	110.396	135.37	152.611	75.3384	78.2628	0.533252	8.18329e-11	1.44026e-09	Rv1106c	Rv1106c	probable cholesterol dehydrogenase
MT1139	254.683	306.122	306.166	208.794	197.65	0.663808	0.000143374	0.000602109	Rv1108c	xseA	exonuclease VII large subunit
MT1140	768.076	922.91	1147.48	497.016	504.896	0.483906	5.72638e-09	6.86457e-08	Rv1109c	Rv1109c	hypothetical protein
MT1149	160.247	244.276	153.195	116.609	126.906	0.612933	0.000289034	0.00110478	Rv1117	Rv1117	conserved hypothetical protein
MT1178	252.25	135.543	580.902	137.883	154.672	0.408291	0.00107697	0.00345486	0	0	0
MT1180	10.7704	8.45703	22.2699	5.81546	6.53938	0.400816	4.47219e-05	0.00021195	Rv1147	Rv1147	hypothetical protein
MT1187	50.2479	49.9368	73.0505	39.4326	38.5719	0.63333	7.39565e-05	0.000331435	Rv1153c	omt	PKS o-methyltransferase
MT1188	17.5472	24.1054	20.9678	12.4563	12.6591	0.557944	1.5014e-05	8.25685e-05	Rv1154c	Rv1154c	hypothetical protein
MT1190	12.8404	20.8837	15.0411	7.42879	8.00812	0.43047	7.4634e-05	0.000334084	0	0	0
MT1191	348.526	517.95	380.698	240.385	255.071	0.55143	5.55394e-07	4.23324e-06	Rv1156	Rv1156	conserved protein
MT1194	2952.19	2853.13	4748.46	2120.06	2087.11	0.553451	0.000279773	0.00107897	Rv1158c	Rv1158c	Conserved hypothetical ala-, pro-rich protein
MT1197	5.78324	6.9037	7.85731	4.83997	3.53197	0.565874	0.00331787	0.00920258	Rv1160	mutT2	MutT homologue
MT1200	301.401	349.155	408.49	229.467	218.492	0.591184	1.34925e-06	9.43016e-06	Rv1163	narJ	nitrate reductase [delta] chain
MT1201	234.057	297.147	290.137	180.88	168.066	0.594174	9.32187e-08	8.49278e-07	Rv1164	narI	nitrate reductase [gamma] chain
MT1204	153.625	197.791	173.983	121.449	121.276	0.653066	2.55765e-06	1.67284e-05	Rv1167c	Rv1167c	probable transcriptional factor
MT1205	130.799	223.392	102.145	98.4127	99.2448	0.607542	0.00158333	0.00484638	Rv1168c	PPE17	PPE-family protein
MT1206	29.4906	61.9032	19.98	18.3844	17.6948	0.44136	0.000339973	0.00127794	Rv1169c	lipX	possible lipase/ PE-family protein
MT1208	292.143	440.111	476.467	132.78	119.213	0.274915	2.09984e-24	2.39134e-22	Rv1171	Rv1171	conserved hypothetical protein
MT1209	547.157	475.723	875.574	418.113	419.22	0.619578	0.00146065	0.00453903	Rv1172c	PE12	PE-family protein
MT1213	33.4626	49.7642	32.5966	22.8491	28.6404	0.626528	0.000506693	0.00179662	Rv1176c	Rv1176c	conserved hypothetical protein
MT1228	48.1573	42.1126	73.6342	35.268	41.6143	0.663363	0.0038593	0.0105086	Rv1191	Rv1191	conserved protein
MT1229	286.828	321.425	386.49	218.249	221.15	0.620613	9.90982e-06	5.70146e-05	Rv1192	Rv1192	hypothetical protein
MT1235	193.487	249.684	295.749	113.045	115.471	0.418949	3.07001e-06	1.9746e-05	Rv1197	esxK	ESAT-6 like protein
MT1236	44.9321	61.1553	53.744	30.8032	34.0258	0.564692	1.77454e-07	1.49696e-06	Rv1198	esxL	ESAT-6 like protein
MT1253	124.498	154.068	164.195	83.6676	96.0625	0.564714	3.07197e-10	4.70145e-09	Rv1215c	Rv1215c	conserved hypothetical protein
MT1254	387.227	575.136	384.829	299.778	289.167	0.613605	0.000142552	0.000599308	Rv1216c	Rv1216c	probable conserved integral membrane protein
MT1255	337.725	485.618	331.623	261.733	271.926	0.653143	0.000375354	0.00137891	Rv1217c	Rv1217c	Probable tetronasin-transport integral membrane protein ABC transporter
MT1260	467.341	673.629	586.604	303.004	306.127	0.483379	3.09399e-10	4.71651e-09	Rv1222	rseA	Anti sigma factor RseA
MT1268	544.97	506.214	949.836	365.249	358.582	0.497064	4.87709e-06	3.00702e-05	Rv1230c	Rv1230c	possible membrane protein
MT1280.1	3.89444	6.32839	4.1307	2.25115	2.86754	0.491799	0.0126641	0.0295394	Rv1243c	PE_PGRS23	PE_PGRS-family protein
MT1283	132.619	239.271	113.774	82.7672	94.6637	0.502875	1.04705e-05	5.98847e-05	Rv1245c	Rv1245c	Probable short-chain type dehydrogenase/reductase
MT1294	42.3898	67.3686	38.0743	35.7557	28.3606	0.608849	0.00126975	0.00401017	Rv1255c	Rv1255c	probable transcriptional regulator (TetR/AcrR family)
MT1295	70.5936	116.385	53.0705	59.2052	53.7139	0.666995	0.0181193	0.0404368	Rv1256c	cyp130	Probable cytochrome P-450
MT1299	355.058	444.253	457.475	262.559	255.945	0.575005	6.20708e-06	3.75528e-05	Rv1261c	Rv1261c	conserved hypothetical protein
MT1300	33.1768	41.2496	39.0621	25.8882	26.5072	0.652593	0.00323317	0.00900373	Rv1262c	Rv1262c	Hypothetical hit-like protein
MT1303	285.29	708.32	130.297	147.488	155.057	0.360822	0.000370889	0.0013638	Rv1265	Rv1265	cAMP regulated protein
MT1304	370.43	409.907	488.141	293.7	289.971	0.649872	0.00014644	0.000611667	Rv1266c	pknH	probable transmembrane serine/threonine protein kinase H
MT1306	59.8423	72.5464	89.3039	40.5207	36.9982	0.478741	1.19583e-07	1.04995e-06	Rv1268c	Rv1268c	hypothetical protein
MT1307	101.984	114.141	189.653	52.4893	51.6506	0.342636	1.34058e-13	3.53111e-12	Rv1269c	Rv1269c	Conserved probable secreted protein
MT1308	507.064	575.711	911.987	268.037	272.521	0.363322	3.89525e-12	8.02256e-11	Rv1270c	lprA	lipoprotein
MT1336	5321.55	5846.97	7505.39	4023.78	3910.06	0.594187	0.000353944	0.00131523	Rv1297	rho	transcription termination factor rho
MT1337	527.742	702.969	605.507	402.505	399.987	0.613334	8.64479e-05	0.000380803	Rv1298	rpmE	50S ribosomal protein L31
MT1354	43.536	49.7066	64.5646	26.8262	33.0466	0.523591	2.41274e-08	2.57359e-07	Rv1314c	Rv1314c	conserved hypothetical protein
MT1359	33.1795	40.099	45.4377	23.2619	23.9195	0.551225	3.02157e-08	3.13548e-07	Rv1318c	Rv1318c	Possible adenylate cyclase (ATP pyrophosphate-lyase) (adenylyl cyclase)
MT1361	159.571	170.176	214.617	124.976	128.515	0.658519	1.46426e-05	8.09945e-05	Rv1319c	Rv1319c	Possible adenylate cyclase (ATP pyrophosphate-lyase) (adenylyl cyclase)
MT1362	217.429	264.987	337.505	138.746	128.48	0.44343	7.67829e-14	2.10853e-12	Rv1320c	Rv1320c	Possible adenylate cyclase (ATP pyrophosphate-lyase) (adenylyl cyclase)
MT1363.1	45.2665	59.6019	50.9154	34.1799	36.3688	0.638936	3.48556e-05	0.000171706	Rv1322	Rv1322	hypothetical protein
MT1389	71.2857	96.2491	86.5651	54.1401	48.1886	0.559842	4.60573e-06	2.85792e-05	Rv1347c	mbtK	possible aminoglycoside 6'-N-acetyltransferase
MT1395	384.157	415.775	533.893	282.894	304.064	0.618024	0.000705751	0.0023887	Rv1352	Rv1352	conserved protein
MT1411	126.925	153.032	235.225	61.5689	57.8753	0.307475	2.81095e-24	3.02333e-22	Rv1365c	rsfA	Anti-anti-sigma factor RsfA
MT1414.1	9.56246	10.0104	22.6291	3.82695	1.78347	0.171548	4.04666e-08	4.05924e-07	0	0	0
MT1415	1042.48	1250.49	2031.32	420.252	467.863	0.270611	2.38689e-16	8.32617e-15	Rv1368	lprF	lipoprotein
MT1416	218.663	243.355	476.153	82.0918	73.0523	0.215569	2.33984e-23	2.20972e-21	Rv1371	Rv1371	probable conserved membrane protein
MT1417	56.3688	68.4617	108.745	21.7611	26.5072	0.272259	8.93319e-20	4.62098e-18	Rv1372	Rv1372	alpha-pyrone synthesis polyketide synthase-like protein
MT1418	143.832	148.717	213.898	111.019	101.693	0.586279	1.12685e-06	8.03526e-06	Rv1373	Rv1373	Glycolipid sulfotransferase
MT1438	294.892	339.317	446.744	202.116	191.391	0.500524	4.52196e-09	5.48873e-08	Rv1393c	Rv1393c	FAD-containing monooxygenase
MT1439	207.632	253.653	316.492	131.692	128.689	0.456602	8.38611e-13	1.94437e-11	Rv1394c	cyp132	possible cytochrome p450
MT1468	332.471	348.464	530.166	233.144	218.108	0.513484	9.91466e-08	8.9278e-07	Rv1425	Rv1425	Possible triacylglycerol synthase
MT1484	16.7662	25.3711	24.2454	9.75497	7.69339	0.351642	2.32288e-10	3.73203e-09	Rv1439c	Rv1439c	hypothetical protein
MT1485	6.31625	11.0459	8.3063	2.10107	3.81173	0.307031	9.59522e-07	6.98359e-06	Rv1440	secG	probable protein export membrane protein
MT1491	25.7172	22.9548	44.3152	15.9456	19.6531	0.528384	0.000385226	0.00140983	Rv1444c	Rv1444c	hypothetical protein
MT1500	63.6654	63.5716	109.329	41.196	40.5652	0.472333	5.44582e-09	6.58224e-08	Rv1453	Rv1453	possible transcriptional activator protein
MT1502	8.16924	10.0104	9.96756	7.27871	5.42035	0.635151	0.00523705	0.013692	Rv1455	Rv1455	conserved hypothetical protein
MT1506	179.224	190.83	239.536	148.538	137.991	0.665556	6.86448e-05	0.000310506	Rv1459c	mptB	probable glycosyltransferase
MT1521	117.589	177.022	114.582	89.333	89.4182	0.613424	3.02654e-05	0.000152192	Rv1474c	Rv1474c	transcriptional regulator (TetR/AcrR family)
MT1522	1398.28	2045.05	1367.4	1081.94	1098.72	0.639056	0.00181247	0.00546137	Rv1475c	acn	Probable iron-regulated aconitate hydratase Acn
MT1529	6.88068	7.99679	9.96756	4.80245	4.75592	0.530966	0.000397782	0.00144485	Rv1482c	Rv1482c	conserved hypothetical protein
MT1536	12.6476	14.5553	18.5881	8.70444	8.74249	0.525105	1.1042e-06	7.88829e-06	Rv1490	Rv1490	probable membrane protein
MT1537	19.1775	23.8178	28.0169	14.0697	10.8057	0.479176	1.86905e-07	1.56903e-06	0	0	0
MT1545	294.246	461.512	309.309	204.667	201.497	0.527055	4.07445e-08	4.07656e-07	Rv1497	lipL	esterase
MT1553	27.1438	35.1513	31.07	25.8132	16.5408	0.63959	0.00196571	0.00589104	Rv1505c	Rv1505c	conserved hypothetical protein
MT1555	162.779	184.214	230.062	120.249	116.59	0.571535	4.23177e-07	3.30351e-06	Rv1507c	Rv1507c	hypothetical protein
MT1573	220.873	294.04	239.94	175.327	174.185	0.654696	3.81309e-05	0.000185248	Rv1522c	mmpL12	conserved large membrane protein
MT1600	42.8335	47.3479	76.0588	24.4625	23.4648	0.387875	4.63552e-12	9.4467e-11	Rv1550	fadD11	acyl-CoA synthase, N-term
MT1601	7.87316	9.60765	11.2247	5.06508	5.5952	0.511375	0.000285081	0.00109291	Rv1551	plsB1	glycerol-3-phosphate acyltransferase
MT1606	18.1705	10.298	39.9151	9.52986	12.9389	0.446731	0.00270911	0.00773575	Rv1555	FrdD	probable fumarate reductase
MT1607	61.9329	59.4869	94.7816	42.5467	50.9163	0.605271	0.000100193	0.000436386	Rv1556	Rv1556	putative transcriptional regulator
MT1618	21.8935	33.8281	30.0823	13.732	9.93147	0.370251	3.58511e-14	1.01325e-12	Rv1567c	Rv1567c	hypothetical protein
MT1634	144.097	237.027	141.791	96.0865	101.483	0.521844	2.65771e-07	2.15285e-06	Rv1598c	Rv1598c	conserved hypothetical protein
MT1660	60.5988	86.699	98.4633	27.0888	30.1441	0.309072	1.33821e-26	2.35525e-24	Rv1624c	Rv1624c	possible membrane protein
MT1664	54.95	79.3926	61.8258	39.6952	38.8866	0.556825	1.25779e-05	7.01752e-05	Rv1628c	Rv1628c	conserved hypothetical protein
MT1672	75.1823	94.8684	129.533	36.8813	39.4461	0.339964	3.15729e-20	1.88077e-18	Rv1636	TB15.3	iron regulated universal stress protein family protein
MT1673	216.921	261.88	269.753	167.635	168.415	0.632093	1.42786e-06	9.89077e-06	Rv1637c	Rv1637c	conserved hypothetical protein
MT1683	140.463	263.204	92.4469	94.9609	111.239	0.580072	0.00528983	0.0137866	Rv1645c	Rv1645c	conserved hypothetical protein
MT1684	462.587	321.597	892.276	301.429	335.047	0.524279	0.00169602	0.00514654	Rv1646	PE17	PE-family protein
MT1701	118.81	108.503	176.183	93.7228	96.8318	0.668883	0.000870085	0.00286234	Rv1661	pks7	polyketide synthase
MT1714	12.6633	14.4978	16.7473	10.8055	8.60261	0.619924	0.00082859	0.00274531	Rv1675c	cmr	probable transcriptional regulator
MT1718	17.8941	16.799	32.7313	11.0306	11.0155	0.444164	2.01015e-05	0.000106786	Rv1678	Rv1678	probably integral membrane protein
MT1719	137.246	121.045	215.694	108.805	103.441	0.629912	0.000443794	0.001597	Rv1679	fadE16	acyl-CoA dehydrogenase
MT1720	43.3995	30.6064	83.1079	27.5015	32.3822	0.525953	0.00078126	0.00260555	Rv1680	Rv1680	hypothetical protein
MT1721	100.955	86.2963	171.469	72.8621	73.1921	0.566185	7.72653e-05	0.000344456	Rv1681	moeX	weak similarity to E. coli MoaA
MT1729	205.56	373.605	137.211	155.704	155.721	0.609867	0.0089396	0.0217919	Rv1690	lprJ	lipoprotein
MT1782	7.6829	9.95284	13.1554	3.60184	4.02155	0.329553	3.81882e-09	4.67927e-08	Rv1740	vapB34	Possible antitoxin VapB34
MT1783	3.83903	4.31481	6.10625	3.15161	1.78347	0.471729	0.00552905	0.0143105	Rv1741	VapC34	possible toxin
MT1796	166.04	112.128	322.688	119.048	110.295	0.527284	0.00238506	0.00693315	Rv1753c	PPE24	PPE-family protein
MT1797	222.781	124.957	489.802	137.883	138.481	0.449462	0.00106597	0.00343121	Rv1754c	Rv1754c	conserved protein
MT1799	31.2827	22.322	60.6584	21.2733	20.8771	0.507036	0.000465071	0.00166428	Rv1755c	plcD	partial CDS for phospholipase C
MT1803	81.3738	90.496	115.256	61.3438	58.3998	0.581561	1.45055e-07	1.25369e-06	Rv1756c	Rv1756c	putative transposase
MT1804	5.92455	8.22691	9.11448	3.48928	2.86754	0.366043	3.35611e-08	3.46529e-07	Rv1757c	Rv1757c	putative transposase for insertion sequence element IS6110
MT1810	25.9502	34.9212	33.8089	18.9847	16.0862	0.510249	3.91305e-07	3.06707e-06	Rv1761c	Rv1761c	Possible exported protein
MT1811	43.0442	51.8353	62.7687	29.0023	28.5705	0.50207	1.07876e-07	9.60217e-07	Rv1762c	Rv1762c	hypothetical protein
MT1821.1	6.6786	5.75308	15.4452	2.43874	3.07736	0.259442	3.49941e-08	3.60365e-07	0	0	0
MT1824	193.461	279.025	238.548	126.252	130.018	0.495231	3.01966e-10	4.63974e-09	Rv1774	Rv1774	putative oxidoreductase with FAD-binding site
MT1825	114.968	143.482	141.611	86.9693	87.8096	0.6131	3.79962e-08	3.85134e-07	Rv1775	Rv1775	conserved hypothetical protein
MT1826	11.9506	22.9548	12.0329	5.8905	6.92405	0.367535	2.32907e-06	1.54157e-05	Rv1776c	Rv1776c	putative transcriptional regulator
MT1827	11.8187	15.1306	13.9636	8.17917	10.0014	0.626033	0.000728474	0.00244424	Rv1777	cyp144	probable cytochrome p450
MT1835	7.55358	8.3995	11.6288	5.2902	4.8958	0.506868	8.98791e-05	0.000394124	Rv1786	Rv1786	Probable ferredoxin
MT1840	469.111	526.58	645.601	345.401	358.862	0.600771	1.12028e-05	6.36028e-05	Rv1791	PE19	PE-family protein
MT1842	589.824	715.281	890.031	378.23	375.752	0.469661	3.79096e-08	3.85134e-07	Rv1793	esxN	putative ESAT-6 like protein
MT1843	947.28	1348.12	1151.97	627.432	661.597	0.51561	1.14012e-07	1.00789e-06	Rv1794	Rv1794	conserved protein
MT1853	54.5776	56.898	95.1857	35.4181	30.8085	0.434898	3.99657e-10	5.77415e-09	Rv1803c	PE_PGRS32	PE_PGRS-family protein
MT1861	198.253	361.984	221.486	100.926	108.617	0.359198	1.67428e-07	1.41856e-06	Rv1813c	Rv1813c	conserved hypothetical protein
MT1863	330.285	231.562	695.619	189.734	204.225	0.42484	4.52397e-05	0.000214142	Rv1815	Rv1815	conserved hypothetical protein
MT1864	91.7981	65.8728	190.102	58.8675	52.35	0.434242	5.45134e-05	0.000253392	Rv1816	Rv1816	putative transcriptional regulator involved in mmpL protein
MT1868	201.346	247.9	235.764	159.494	162.226	0.665234	9.64503e-06	5.56566e-05	Rv1820	ilvG	acetolactate synthase II
MT1874	220.676	239.961	328.795	155.779	158.169	0.551885	4.2321e-06	2.65587e-05	Rv1826	gcvH	glycine cleavage system H protein
MT1875	1907.18	2490.91	2099.34	1537.08	1501.37	0.661945	0.001499	0.00463958	Rv1827	garA	conserved protein with FHA domain
MT1876	549.639	763.779	588.849	424.191	421.738	0.625453	7.09371e-05	0.000319011	Rv1828	Rv1828	conserved protein
MT1879	608.65	716.432	841.54	429.782	446.846	0.56265	6.30926e-07	4.76207e-06	Rv1830	Rv1830	conserved protein
MT1881	147.176	142.274	212.102	124.488	109.841	0.660892	0.000512492	0.00181055	Rv1833c	Rv1833c	Possible haloalkane dehalogenase
MT1882	30.5406	31.4118	45.6622	23.3369	21.7513	0.583921	3.62127e-05	0.000177264	Rv1834	lipZ	probable hydrolase
MT1886	10.647	15.5909	11.8533	8.77948	6.36453	0.552701	0.000424257	0.00153096	Rv1838c	vapC13	possible toxin
MT1903	354.663	589.346	402.609	212.471	214.226	0.430235	4.11875e-12	8.43799e-11	Rv1855c	Rv1855c	possible oxidoreductase
MT1904	1093.34	1966.35	1582.1	417.775	407.12	0.232473	1.47167e-25	2.11048e-23	Rv1856c	Rv1856c	possible oxidoreductase
MT1905	296.167	602.636	294.672	151.502	135.858	0.320309	4.98594e-12	1.01076e-10	Rv1857	modA	molybdate binding protein
MT1908	471.373	568.98	876.427	208.794	231.291	0.304454	4.39791e-15	1.3958e-13	Rv1860	apa	alanine and proline rich secreted protein
MT1919	156.894	203.487	221.531	101.077	101.483	0.476543	2.67941e-13	6.82543e-12	Rv1870c	Rv1870c	hypothetical protein
MT1920	1976.36	2545.51	2720.2	1372.34	1267.38	0.501301	3.09811e-07	2.47338e-06	Rv1871c	Rv1871c	hypothetical protein
MT1921	14535.4	15863.7	23523.7	9732.31	9021.8	0.476145	4.91127e-05	0.000230782	Rv1872c	lldD2	L-lactate dehydrogenase
MT1922	2.63105	3.7395	3.23272	1.83844	1.71353	0.511134	0.00448337	0.0119534	Rv1873	Rv1873	hypothetical protein
MT1923	115.198	147.336	146.011	86.0689	81.3751	0.5708	2.95795e-10	4.56302e-09	Rv1874	Rv1874	unknown protein
MT1925	199.706	199.632	288.296	153.078	157.819	0.636997	0.000302708	0.00115136	Rv1876	bfrA	bacterioferritin
MT1929	579.088	667.415	738.138	443.213	467.583	0.647983	0.000168233	0.000689309	Rv1880c	cyp140	probable cytchrome P450
MT1930	158.848	183.178	293.908	83.33	74.9756	0.331685	1.69983e-17	7.00184e-16	Rv1881c	lppE	possible conserved lipoprotein
MT1931	53.5327	53.6187	87.2386	39.2825	33.9908	0.519628	6.81302e-06	4.08359e-05	Rv1882c	Rv1882c	Probable short-chain type dehydrogenase/reductase
MT1931.1	711.114	776.896	1521.35	269.312	276.892	0.237648	8.1396e-18	3.46335e-16	Rv1883c	Rv1883c	conserved hypothetical protein
MT1932	637.551	754.977	1289.32	248.602	257.309	0.247461	8.97647e-20	4.62098e-18	Rv1884c	rpfC	probable resuscitation promoting factor
MT1934	482.492	242.723	1006.23	324.916	356.099	0.545223	0.0198818	0.0436655	Rv1886c	fbpB	antigen 85B, mycolyltransferase
MT1941	342.897	389.484	464.3	245.075	272.731	0.606438	8.38124e-06	4.93945e-05	Rv1891	Rv1891	hypothetical protein
MT1943	223.176	229.836	325.293	166.397	171.178	0.607945	2.98592e-05	0.000150344	Rv1893	Rv1893	conserved hypothetical protein
MT1954	25.8535	34.576	37.7151	14.4073	16.7156	0.430533	1.05932e-12	2.3847e-11	Rv1903	Rv1903	Probable conserved membrane protein
MT1955	1243.39	1520.02	2419.15	513.037	521.332	0.262578	1.49962e-18	6.99581e-17	Rv1904	Rv1904	conserved hypothetical protein
MT1957	95.4045	113.566	116.153	72.4119	79.4867	0.661256	0.000623266	0.00214896	Rv1906c	Rv1906c	conserved hypothetical protein
MT1968	27.0401	31.5844	33.4497	20.7106	22.4158	0.662993	0.000135156	0.000573819	Rv1917c	PPE34	PPE-family protein
MT1969	807.286	1321.89	1484.9	217.611	204.749	0.150477	6.32808e-42	3.06279e-39	Rv1918c	PPE35	PPE-family protein
MT1984	3.43082	5.69555	3.14292	2.92649	1.95832	0.555883	0.0223644	0.0481618	Rv1934c	fadE17	acyl-CoA dehydrogenase
MT1985	11.1097	22.1494	8.2165	7.42879	6.64429	0.465278	0.000848954	0.00280234	Rv1935c	echA13	enoyl-CoA hydratase/isomerase superfamily
MT1986	28.5408	50.4545	25.6822	17.709	20.3176	0.500652	2.06366e-05	0.000108862	Rv1936	Rv1936	Possible monooxygenase
MT1987	43.6614	70.8205	36.9069	35.3055	31.6129	0.62212	0.00229785	0.00672507	Rv1937	Rv1937	Possible oxygenase
MT1988	17.4022	28.4202	18.3637	10.6554	12.1695	0.489474	1.59926e-06	1.09405e-05	Rv1938	ephB	probable epoxide hydrolase
MT1989	4.47362	8.3995	4.35519	3.07657	2.06323	0.404831	0.000528131	0.00185902	Rv1939	Rv1939	Probable oxidoreductase
MT1990	15.7832	24.6232	15.5799	12.1937	10.7358	0.571863	0.000556811	0.00194819	Rv1940	ribA1	GTP cyclohydrolase II
MT1992	51.2469	79.22	44.5846	36.8063	44.3769	0.656748	0.00383856	0.0104668	Rv1942c	mazF5	possible toxin
MT1998.1	9.19327	12.7718	11.3145	5.55283	7.13387	0.528105	5.37744e-05	0.000250559	Rv1948c	Rv1948c	hypothetical protein
MT2000	13.5693	17.777	16.6575	8.96707	10.8757	0.576984	0.000242911	0.000952939	Rv1950c	Rv1950c	conserved hypothetical protein
MT2002	23.1071	26.8094	38.7478	14.1072	12.764	0.40933	3.96072e-08	3.98335e-07	Rv1952	vapB14	possible antitoxin
MT2003	39.1287	44.2412	62.5891	27.1638	22.5207	0.464489	2.36202e-08	2.52645e-07	Rv1953	vapC14	possible toxin
MT2004	687.456	1453.63	588.715	358.233	349.245	0.346432	4.60618e-08	4.57311e-07	Rv1955	higB	possible toxinHigB
MT2005	57.6	100.794	49.8827	41.5712	38.1522	0.529667	0.000117058	0.000502493	Rv1956	higA1	possible antitoxin
MT2006	108.853	166.379	99.5858	88.2825	81.1653	0.637517	0.000856621	0.00282284	Rv1957	Rv1957	secB like chaperone
MT2009	19.2669	33.6555	21.1025	11.8185	10.491	0.408201	1.56355e-07	1.337e-06	Rv1960c	parD1	possible anti toxin
MT2013	27.0278	29.8585	35.6497	19.6975	22.9053	0.650097	0.00992656	0.0238434	0	0	0
MT2016	18.8762	41.7099	10.5063	11.8185	11.4701	0.446979	0.00332754	0.0092096	Rv1964	yrbE3A	conserved hypothetical integral membrane protein
MT2017	9.29363	16.1086	8.84509	6.41577	5.80501	0.491931	0.000155484	0.000641827	Rv1965	yrbE3B	conserved hypothetical integral membrane protein
MT2018	29.5735	45.4494	26.3557	22.8491	23.6397	0.648985	0.00269831	0.00772198	Rv1966	mce3A	cell invasion protein
MT2019	16.6524	26.6943	15.8493	13.9946	10.0714	0.566967	0.000783361	0.0026103	Rv1967	mce3B	part of mce3 operon
MT2020	20.8833	34.1158	22.4495	13.4694	13.4984	0.477716	4.69842e-06	2.90612e-05	Rv1968	mce3C	part of mce3 operon
MT2021	15.5718	28.4202	14.637	10.2427	8.98728	0.447805	3.13116e-05	0.000156235	Rv1969	mce3D	part of mce3 operon
MT2022	23.4477	36.1869	26.221	14.6325	16.7506	0.503871	2.32289e-06	1.54011e-05	Rv1970	lprM	part of mce3 operon
MT2023	26.7358	49.9943	26.0414	15.8706	15.0371	0.407342	5.78119e-08	5.58223e-07	Rv1971	mce3F	part of mce3 operon
MT2024	24.0479	40.9044	19.5759	16.0582	19.6531	0.591869	0.00576024	0.0147316	Rv1972	Rv1972	Probable conserved Mce associated membrane protein
MT2024.1	24.6479	40.099	21.1923	19.8851	17.415	0.609644	0.00915785	0.0222594	Rv1973	Rv1973	Possible conserved Mce associated membrane protein
MT2026	27.1464	41.5373	28.8251	22.6616	15.5616	0.543734	0.000138156	0.000583356	Rv1975	Rv1975	conserved hypothetical protein
MT2027	12.44	15.0155	17.1065	9.45482	8.18297	0.548258	3.31442e-05	0.00016432	0	0	0
MT2033	993.937	1163.73	1519.56	665.514	626.942	0.481651	3.73482e-08	3.80558e-07	Rv1981c	nrdF1	ribonucleotide reductase small subunit
MT2034	551.883	648.948	836.018	366.187	356.379	0.486556	1.51455e-08	1.68515e-07	Rv1982c	vapC36	possible toxin
MT2035	978.932	1246.58	1359.27	658.461	651.421	0.502665	8.43502e-08	7.8135e-07	Rv1982A	vapB36	possible antitoxin
MT2042	62.4232	73.1792	94.1979	41.121	41.1946	0.491409	3.34125e-11	6.07386e-10	Rv1988	erm 37	Probable 23S rRNA methyltransferase Erm(37)
MT2042.1	73.3018	65.355	131.015	49.4877	47.3493	0.492642	1.40753e-06	9.78445e-06	0	0	0
MT2043	33.2628	51.6052	39.0621	22.1363	20.2476	0.467905	1.56582e-07	1.337e-06	Rv1989c	Rv1989c	hypothetical protein
MT2046	35.4432	61.3279	30.4415	24.6501	25.3532	0.545887	0.000246268	0.00096318	Rv1991c	mazF6	toxin MazF6
MT2049	11.4687	17.5469	10.9553	9.15467	8.21794	0.611875	0.00256035	0.00737625	Rv1993c	Rv1993c	conserved hypothetical protein
MT2050	107.514	173.858	92.7611	81.6416	81.7948	0.61345	0.000601021	0.0020834	Rv1994c	cmtR	metal sensor transcriptional regulator (MerR family)
MT2067	16.3487	29.9736	12.2125	11.6684	11.5401	0.552044	0.00276383	0.007863	Rv2012	Rv2012	conserved hypothetical protein
MT2079	25.311	36.6471	34.9314	13.5444	16.1212	0.414802	3.09101e-11	5.64547e-10	Rv2023c	Rv2023c	hypothetical protein
MT2080	74.8583	83.4197	110.99	53.6523	51.3709	0.539788	1.64225e-08	1.8168e-07	0	0	0
MT2109	20.2239	23.3575	31.07	13.3193	13.1487	0.48546	8.63768e-08	7.9442e-07	Rv2049c	Rv2049c	hypothetical protein
MT2118	3.88044	6.9037	4.80418	1.5758	2.23808	0.328186	2.19651e-06	1.46384e-05	Rv2058c	rpmB2	50S ribosomal protein L28
MT2127	66.391	70.7629	90.3815	52.4893	51.9304	0.647416	2.53934e-05	0.000130057	Rv2067c	Rv2067c	conserved protein
MT2128	170.236	180.704	234.417	129.441	136.383	0.640141	1.88759e-05	0.000100949	Rv2068c	blaC	class A [beta]-lactamase
MT2135	149.513	193.821	228.356	87.1194	88.7538	0.416505	1.89233e-17	7.71274e-16	Rv2075c	Rv2075c	Possible hypothetical exported or envelope protein
MT2142	8.42139	12.4842	8.48589	6.49081	6.22465	0.608833	0.00416009	0.0112172	0	0	0
MT2143	40.8753	57.8185	60.7482	20.5605	24.3741	0.379075	1.08731e-13	2.90349e-12	Rv2081c	Rv2081c	Conserved transmembrane protein
MT2144	849.38	876.252	1403	570.253	548.014	0.490599	9.28207e-07	6.79398e-06	Rv2082	Rv2082	conserved hypothetical protein
MT2145	63.2445	72.9491	102.37	37.4441	40.2155	0.442693	3.27776e-10	4.93832e-09	Rv2083	Rv2083	conserved hypothetical protein
MT2146	92.7803	106.835	143.228	60.6309	60.4281	0.483795	3.0204e-12	6.40719e-11	Rv2084	Rv2084	hypothetical protein
MT2153	179.636	253.193	182.29	146.4	136.663	0.650249	7.34576e-05	0.000329581	Rv2092c	helY	probable helicase, Ski2 subfamily
MT2155	597.717	1053.68	546.465	387.835	402.889	0.494211	1.2349e-05	6.90972e-05	Rv2094c	tatA	sec independent protein translocase membrane bound protein
MT2167	38.2561	36.6471	66.2708	25.1378	24.9686	0.48623	8.80215e-06	5.14056e-05	Rv2108	PPE36	PPE-family protein
MT2168	58.9419	50.4545	117.77	33.6922	33.8509	0.401102	6.50879e-08	6.13188e-07	0	0	0
MT2173	71.1298	87.677	102.729	43.3721	50.7414	0.494137	8.99397e-13	2.0729e-11	Rv2113	Rv2113	possible integral membrane protein
MT2174	251.564	358.647	404.853	120.361	122.395	0.317934	3.41016e-25	4.55315e-23	Rv2114	Rv2114	conserved protein
MT2187	222.655	211.426	409.613	131.242	138.341	0.433963	1.32492e-08	1.50442e-07	Rv2129c	Rv2129c	probable oxidoreductase
MT2203	15.2516	27.5573	17.0167	6.64089	9.79159	0.369539	7.42843e-06	4.41826e-05	Rv2144c	Rv2144c	probable transmembrane protein
MT2204	1606.2	2467.33	1510.4	1171.61	1275.46	0.615215	0.0016367	0.00498609	Rv2145c	wag31	antigen 84 (aka wag31)
MT2206	650.218	535.612	1085.16	460.06	520.038	0.604663	0.00438434	0.0117482	Rv2147c	Rv2147c	hypothetical protein
MT2214	131.627	149.695	191.09	87.9823	97.7411	0.544827	3.90086e-08	3.93337e-07	Rv2155c	murD	UDP-N-acetylmuramoylalanine-D-glutamate ligase
MT2215	216.452	228.052	347.113	145.237	145.405	0.505176	4.43916e-08	4.43e-07	Rv2156c	murX	phospho-N-acetylmuramoyl-pentapeptide transferase
MT2216	261.642	254.689	385.412	197.801	208.666	0.634843	0.000201036	0.00080916	Rv2157c	murF	D-alanine:D-alanine-adding enzyme
MT2218.1	763.234	793.35	1260.49	502.906	496.189	0.486419	3.40204e-07	2.69381e-06	Rv2160c	Rv2160c	hypothetical protein
MT2219	1549.21	1699	2395.27	1026.6	1075.99	0.513533	2.73279e-06	1.77242e-05	Rv2161c	Rv2161c	similar to alkanal monooxygenase beta chain
MT2220	1111.92	1078.24	1686.45	843.28	839.699	0.608713	0.000725719	0.00244134	Rv2162c	PE_PGRS38	PE_PGRS-family protein
MT2232	76.9032	93.4301	95.0061	61.2312	57.9452	0.632389	2.02495e-06	1.36834e-05	Rv2176	pknL	serine-threonine protein kinase, truncated
MT2242	553.568	520.309	958.412	356.057	379.494	0.497378	1.22096e-05	6.84161e-05	Rv2187	fadD15	acyl-CoA synthase
MT2244	13.813	5.86815	30.7558	8.59188	10.0364	0.507434	0.02172	0.0470357	Rv2189c	Rv2189c	hypothetical protein
MT2278	2446.82	2787.94	3877.29	1525.27	1596.76	0.468399	3.02989e-07	2.42893e-06	Rv2220	glnA1	glutamine synthase class I
MT2296	62.58	65.7002	91.4142	44.4226	48.7831	0.59266	1.66597e-06	1.13368e-05	Rv2237	Rv2237	conserved protein
MT2297	3.90678	5.23531	5.20827	2.17611	3.00742	0.497483	0.00302966	0.00849445	Rv2237A	Rv2237A	conserved protein
MT2303	3257.17	8149.19	1102.81	1852.92	1923.77	0.408207	0.00789903	0.0195182	Rv2243	fabD	malonyl coA acyl carrier protein transacylase
MT2304	1443.05	3609.31	461.875	787.414	913.59	0.417826	0.0120479	0.0282896	Rv2244	acpM	acyl carrier protein (meromycolate extension)
MT2314	39.4218	31.9296	80.7282	24.0122	21.017	0.399195	3.58987e-06	2.27496e-05	Rv2253	Rv2253	Possible secreted unknown protein
MT2322	59.5845	67.4837	84.9038	45.2105	40.74	0.563534	2.00721e-07	1.6786e-06	Rv2261c/Rv2262c	Rv2261c/Rv2262c	Conserved hypothetical protein
MT2326	7.10395	10.0679	11.1798	3.07657	4.09149	0.337747	3.79996e-07	2.99054e-06	0	0	0
MT2352	110.453	147.854	149.109	66.9716	77.8781	0.487838	3.64387e-12	7.54495e-11	Rv2295	Rv2295	conserved hypothetical protein
MT2353	755.955	946.037	1013.91	517.051	546.825	0.542806	7.82312e-07	5.81404e-06	Rv2296	Rv2296	Probable haloalkane dehalogenase
MT2354	28.8071	33.7706	41.4866	18.5344	21.4366	0.530892	3.82038e-05	0.00018537	Rv2297	Rv2297	hypothetical protein
MT2358	296.43	310.436	533.264	171.612	170.409	0.405308	3.80868e-10	5.54406e-09	Rv2301	cut2	hydrolysis of Cutin
MT2359	330.212	376.079	424.923	258.094	261.75	0.648942	4.60042e-05	0.000217495	Rv2302	Rv2302	conserved hypothetical protein
MT2360	60.9244	76.1708	75.071	51.4012	41.0547	0.611219	1.62341e-05	8.85329e-05	Rv2303c	Rv2303c	Probable antibiotic-resistance protein
MT2361	14.6476	17.1442	19.3963	10.0551	11.9947	0.603232	0.000877851	0.00288543	Rv2304c	Rv2304c	hypothetical protein
MT2365.2	24.8545	33.0227	37.9845	14.6325	13.7782	0.39982	3.13205e-12	6.59093e-11	Rv2307D	Rv2307D	hypothetical protein
MT2366	16.7168	24.0479	16.7473	14.1822	11.8898	0.640675	0.00181224	0.00546137	Rv2308	Rv2308	putative transcriptional regulator
MT2375	10.0667	14.4978	12.7962	6.6784	6.29459	0.475816	6.30239e-05	0.000287431	0	0	0
MT2379	4.12838	4.94765	6.10625	3.15161	2.30802	0.492028	0.000519643	0.00183248	Rv2316	uspA	probable sugar transport integral membrane protein ABC transporter
MT2381	23.8794	29.5709	35.2905	14.745	15.9113	0.472231	3.59831e-10	5.27753e-09	Rv2318	uspC	probable periplasmic sugar binding lipoprotein UspC
MT2392	31.9496	41.2496	36.2783	24.4625	25.8078	0.649134	5.25731e-05	0.000245256	Rv2330c	lppP	lipoprotein
MT2400	43.606	40.6743	88.406	21.9487	23.3949	0.350997	9.12932e-08	8.33696e-07	Rv2337c	Rv2337c	hypothetical protein
MT2401	180.996	170.809	353.444	95.4487	104.28	0.38087	2.16372e-09	2.77415e-08	Rv2338c	moeW	molybdopterin biosynthesis
MT2404	150.67	161.892	241.421	99.3882	99.9791	0.494121	4.50993e-09	5.48873e-08	Rv2340c	PE_ PGRS39	PE_PGRS-family protein
MT2406	5.26132	7.76666	6.60014	3.07657	3.60191	0.466392	0.000149657	0.000623089	Rv2341	lppQ	lipoprotein
MT2407	40.3554	68.4042	35.4252	23.1118	34.4804	0.555564	0.000957205	0.00313296	Rv2342	Rv2342	hypothetical protein
MT2411	215.369	177.425	487.108	87.9073	109.036	0.296318	3.05061e-09	3.81031e-08	Rv2346c	esxO	ESAT-6 like protein
MT2412	2248.67	2101.26	4535.87	1153.83	1203.74	0.355203	1.27334e-07	1.10547e-06	Rv2347c	esxP	ESAT-6 like protein
MT2413	37.895	42.3427	73.7689	15.5704	19.8979	0.305363	1.02208e-08	1.17908e-07	Rv2348c	Rv2348c	hypothetical protein
MT2414	145.72	126.913	286.724	83.1799	86.0611	0.408993	1.01844e-07	9.10718e-07	Rv2349c	plcC	phospholipase C precursor
MT2415	204.315	177.54	314.652	163.471	161.596	0.660203	0.00263908	0.00758827	Rv2350c	plcB	phospholipase C precursor
MT2416	90.194	58.6239	171.469	64.3453	66.338	0.5676	0.00498669	0.0130905	Rv2351c	plcA	phospholipase C precursor
MT2419	4.40439	5.52296	8.80019	1.65084	1.64359	0.229768	6.26922e-08	5.97892e-07	Rv2352c	PPE38	PPE-family protein
MT2420	220.575	246.174	476.961	76.9142	82.2494	0.220076	2.21859e-16	7.8811e-15	0	0	0
MT2421	133.545	158.9	284.659	44.4602	46.1604	0.204281	3.83725e-14	1.07666e-12	0	0	0
MT2422	6.03196	8.62963	11.3594	1.72588	2.41293	0.207413	2.00621e-08	2.18818e-07	0	0	0
MT2424	16.3263	20.7686	22.4046	11.781	10.3511	0.512426	0.000143981	0.00060335	0	0	0
MT2444	105.569	144.748	159.84	61.9816	55.7072	0.386266	4.29313e-23	3.86581e-21	Rv2375	Rv2375	conserved hypothetical protein
MT2453	18.7312	20.9412	27.3434	13.2818	13.3585	0.550627	2.93941e-06	1.8969e-05	Rv2385	mbtJ	mycobactin/exochelin synthesis acetyl hydrolase
MT2455	46.0355	66.9084	67.5729	22.6991	26.9618	0.369389	1.17086e-11	2.28968e-10	0	0	0
MT2456	112.232	122.138	169.448	79.9533	77.3885	0.539269	7.31564e-09	8.59801e-08	Rv2387	Rv2387	conserved protein
MT2458	91.884	112.3	108.97	65.1707	81.0954	0.661188	0.000243386	0.000953837	Rv2389c	rpfD	probable resuscitation-promoting factor
MT2459	14.5174	10.8158	28.0169	9.83001	9.40692	0.493673	0.000467989	0.00167163	Rv2390c	Rv2390c	probable Cl- and pH sensitive gene
MT2473	34.4277	45.5644	60.1645	17.7841	14.1978	0.302067	2.72853e-20	1.67696e-18	Rv2401A	Rv2401A	possible conserved membrane protein
MT2474	167.355	191.29	237.785	111.657	128.689	0.560052	3.32821e-07	2.64074e-06	Rv2402	Rv2402	conserved protein
MT2478	139.213	186.745	209.319	78.6776	82.1095	0.40591	2.01136e-20	1.25613e-18	Rv2406c	rv2406c	conserved protein
MT2479	21.4835	24.163	28.6904	17.4839	15.5966	0.624896	0.000110385	0.000477022	Rv2407	Rv2407	conserved hypothetical protein
MT2482	48.3376	51.7202	69.9525	35.8683	35.8092	0.588621	8.56584e-05	0.000378098	Rv2409c	Rv2409c	conserved protein
MT2484	392.82	477.103	488.725	292.612	312.841	0.626877	2.79654e-05	0.000142289	Rv2411c	Rv2411c	conserved hypothetical protein
MT2485	348.337	405.938	437.27	265.448	284.691	0.652419	0.000217454	0.000865346	Rv2412	rpsT	30S ribosomal protein S20 RpsT
MT2489	47.3846	46.3123	75.1159	30.2029	37.9074	0.560301	1.69831e-05	9.19699e-05	Rv2416c	eis	enhanced intracellular survival protein Eis, GCN5-related N-acetyltransferase
MT2518	107.331	131.4	133.978	83.4801	80.4659	0.617756	1.47932e-05	8.14784e-05	Rv2442c	rplU	50S ribosomal protein L21
MT2518.1	6.1068	5.29284	10.5063	3.97703	4.65101	0.543953	0.009667	0.0233067	0	0	0
MT2519	96.6693	127.488	105.647	81.1539	72.3878	0.658881	3.11105e-05	0.000155633	Rv2443	dctA	C4-dicarboxylate transport protein
MT2532	1449.63	1730.18	1817.6	1125.95	1124.77	0.634401	0.000432926	0.00155934	Rv2457c	clpX	ATP-dependent Clp protease ATP-binding subunit ClpX
MT2534	338.749	387.815	616.956	180.692	169.534	0.34851	2.19589e-14	6.25183e-13	Rv2459	jefA	probable drug efflux protein
MT2543	116.187	116.385	178.159	80.8912	89.3133	0.577516	2.48121e-06	1.62559e-05	Rv2468c	Rv2468c	hypothetical protein/ co-stimulator CD4 T-cell via VLA
MT2544	2.00931	2.30123	2.91843	1.83844	0.979159	0.53605	0.0153037	0.0349592	0	0	0
MT2545	74.7992	87.7345	114.402	46.0735	50.9862	0.47987	1.19584e-12	2.64587e-11	Rv2469c	Rv2469c	conserved hypothetical protein
MT2547.1	102.378	135.83	127.378	78.6026	67.7019	0.555876	3.06147e-07	2.44917e-06	Rv2472	Rv2472	conserved hypothetical protein
MT2548	134.68	160.223	196.478	91.134	90.8869	0.510122	4.82363e-11	8.64681e-10	Rv2473	Rv2473	Possible alanine and proline rich membrane protein
MT2554.1	25.6556	25.8313	47.3235	13.2067	16.261	0.402471	9.2553e-06	5.37279e-05	0	0	0
MT2554.2	29.2259	28.4202	64.0707	11.8936	12.5192	0.263575	1.15439e-13	3.06152e-12	0	0	0
MT2558	4.74846	5.12024	11.3594	0.975497	1.53868	0.152671	7.11281e-13	1.67932e-11	0	0	0
MT2559	278.509	236.739	686.325	92.6347	98.3356	0.206865	3.09049e-13	7.72024e-12	Rv2485c	lipQ	probable carboxlyesterase
MT2568	46.6159	65.9303	63.8911	29.7151	26.9269	0.436323	1.28888e-14	3.78073e-13	Rv2493	vapB38	possible antitoxin
MT2569	311.963	391.497	523.566	162.833	169.954	0.363632	4.88066e-18	2.14749e-16	Rv2494	vapC38	possible toxin
MT2578	69.2076	78.6447	87.5529	53.3522	57.2808	0.665455	2.35014e-05	0.000122144	Rv2503c	scoB	3-oxo acid:CoA transferase, [beta] subunit
MT2579	34.9121	36.7622	48.9847	27.464	26.4373	0.627784	0.000237398	0.000935104	Rv2504c	scoA	3-oxo acid:CoA transferase, [alpha] subunit
MT2580	47.1093	59.3143	57.74	37.7067	33.6761	0.609825	1.28297e-06	9.04858e-06	Rv2505c	fadD35	acyl-CoA synthase
MT2585	61.4305	65.5276	92.402	44.0099	43.7824	0.55533	2.72174e-07	2.19393e-06	Rv2510c	Rv2510c	conserved hypothetical protein
MT2586.1	18.0313	27.5573	17.4208	13.0191	14.1279	0.605117	0.00266119	0.00763835	0	0	0
MT2593	32.7738	53.6187	37.1314	19.9227	20.4225	0.445036	2.42078e-06	1.59409e-05	Rv2516c	Rv2516c	hypothetical protein
MT2593.1	8.19467	14.0951	10.9553	3.60184	4.12646	0.309047	0.000166457	0.000683478	Rv2517c	Rv2517c	hypothetical protein
MT2611	252.943	326.833	371.763	154.729	158.449	0.448257	5.50992e-15	1.71434e-13	Rv2536	Rv2536	Probable conserved transmembrane protein
MT2616	22.1981	25.0834	30.9353	17.5965	15.177	0.584018	1.96581e-05	0.000104843	Rv2542	Rv2542	conserved hypothetical protein
MT2622	1.45462	1.78346	2.11025	1.05054	0.874249	0.493238	0.0165742	0.0374855	Rv2546	vapC18	possible toxin
MT2625	18.2201	19.6755	25.9067	12.1562	15.142	0.598357	0.00215255	0.0063672	Rv2548A	Rv2548A	conserved protein
MT2637	188.133	114.544	367.273	130.942	139.775	0.56171	0.0074218	0.0184331	Rv2560	Rv2560	Probable proline and glycine rich transmembrane protein
MT2638	9.99901	9.66518	16.2534	6.97856	7.0989	0.541425	0.00122983	0.00389681	Rv2562	Rv2562	hypothetical protein
MT2673	31.1034	36.302	44.6744	21.6861	21.7513	0.535957	1.78134e-06	1.21006e-05	Rv2597	Rv2597	Probable membrane protein
MT2673.1	22.1012	20.8262	35.0211	14.9326	17.6249	0.581689	0.000283845	0.00108999	Rv2598	Rv2598	conserved hypothetical protein
MT2674	12.8047	12.139	21.5066	7.99157	9.58177	0.520878	0.000232386	0.000917225	Rv2599	Rv2599	Probable conserved membrane protein
MT2674.1	6.85442	9.03234	10.2819	3.97703	4.12646	0.419415	1.19463e-05	6.71352e-05	Rv2600	Rv2600	Probable conserved integral membrane protein
MT2675	97.7751	97.0545	172.187	59.0176	62.841	0.452357	1.00921e-07	9.04547e-07	Rv2601	speE	spermidine synthase
MT2683	148.186	127.488	255.295	109.143	100.818	0.548242	6.76468e-05	0.000306791	Rv2608	PPE42	PPE-family protein
MT2714	38.5534	48.556	56.842	23.637	25.1784	0.46287	6.303e-13	1.49725e-11	Rv2636	Rv2636	hypothetical protein
MT2716	87.8536	68.2891	174.926	52.5268	55.6722	0.444616	2.40298e-05	0.000124366	Rv2638	Rv2638	putative anti-sigma factor
MT2718	159.409	253.941	128.725	129.779	125.192	0.666641	0.00571202	0.0146373	Rv2640c	Rv2640c	Possible transcriptional regulatory protein (probably ArsR-family)
MT2719	23329.2	46809.8	22557.2	12252.7	11697.1	0.345263	2.23155e-07	1.83842e-06	Rv2641	cadI	Cadmium inducible protein CadI
MT2720	1570.22	2806.01	1509.1	988.967	976.816	0.455574	3.10974e-06	1.99683e-05	Rv2643	arsC	Probable arsenic-transport integral membrane protein ArsC
MT2721	14.1562	20.8262	15.8493	12.0812	7.86824	0.544432	0.000503182	0.00178581	0	0	0
MT2722	7.96554	11.5062	8.88998	6.11562	5.35041	0.563594	0.00106908	0.00343809	0	0	0
MT2737	173.998	364.17	131.823	99.951	100.049	0.403372	3.48509e-06	2.21217e-05	Rv2663	Rv2663	hypothetical protein
MT2738	125	209.24	121.766	82.6546	86.3409	0.510856	9.10639e-07	6.71618e-06	Rv2664	Rv2664	hypothetical protein
MT2742	138.461	128.006	229.389	96.5742	99.8742	0.549432	5.57855e-05	0.000258066	Rv2668	Rv2668	Possible exported alanine and valine rich protein
MT2743	12.0378	12.7143	17.3759	8.47932	9.58177	0.599005	0.0013292	0.00416735	Rv2669	Rv2669	GCN5-related N-acetyltransferase
MT2756	329.868	362.559	428.874	264.435	263.604	0.667113	0.000100952	0.000438707	Rv2682c	dxs1	1-deoxy-D-xylulose 5-phosphate synthase
MT2769	24.1235	29.5133	30.4864	18.8346	17.6598	0.608122	0.000335023	0.00126065	Rv2695	Rv2695	Conserved hypothetical alanine rich protein
MT2785	22.9316	36.1294	24.3352	15.4204	15.8414	0.518326	1.13191e-06	8.05653e-06	Rv2712c	Rv2712c	hypothetical protein
MT2794	1382.26	2124.73	1493.88	976.623	933.803	0.527962	7.72262e-06	4.572e-05	Rv2721c	Rv2721c	Possible conserved transmembrane alanine and glycine rich protein
MT2794.1	6.78755	10.6432	7.40832	4.72741	4.37125	0.50589	0.000466108	0.00166646	Rv2722	Rv2722	conserved hypothetical protein
MT2796	105.242	154.643	116.288	72.2994	77.7382	0.554114	2.14917e-07	1.78575e-06	Rv2724c	fadE20	acyl-CoA dehydrogenase
MT2802	166.297	188.011	248.336	112.67	116.17	0.524284	3.27335e-09	4.04934e-08	Rv2731	Rv2731	Conserved alanine and arginine rich protein
MT2810	16.2882	24.4506	27.2985	7.35375	6.0498	0.258829	4.27519e-16	1.478e-14	0	0	0
MT2812	32.74	39.5237	44.2254	21.1233	26.0876	0.563685	6.31191e-05	0.000287526	Rv2741	PE_PGRS47	PE_PGRS-family protein
MT2817	30.8919	27.5573	52.0827	22.2113	21.7164	0.550523	0.000161676	0.000665133	Rv2746c	pgsA3	CDP-diacylglycerol-glycerol-3-phosphate
MT2843	92.3466	90.5535	134.293	72.7121	71.8283	0.642418	0.000531504	0.0018675	Rv2773c	dapB	dihydrodipicolinate reductase
MT2867	4.5066	6.67358	5.07358	3.37672	2.90251	0.535919	0.012982	0.03019	Rv2798c	Rv2798c	conserved hypothetical protein
MT2867.1	545.402	683.179	745.412	375.379	377.641	0.527094	1.73244e-08	1.91112e-07	Rv2799	Rv2799	hypothetical protein
MT2871	54.6412	56.2076	97.4306	29.1524	35.7743	0.422299	2.73837e-08	2.87343e-07	Rv2803	Rv2803	Conserved hypothetical protein
MT2881	112.558	126.625	151.22	89.8583	82.5291	0.62016	1.38675e-06	9.67479e-06	Rv2814c	Rv2814c	possible IS6110 transposase
MT2882	5.64623	7.88172	8.3063	3.56432	2.83257	0.394898	7.53397e-06	4.46731e-05	Rv2815c	Rv2815c	Probable transposase
MT2897	103.684	126.856	173.22	54.9655	59.6937	0.38192	9.07011e-20	4.62098e-18	Rv2831	echA16	enoyl-CoA hydratase/isomerase superfamily
MT2911	330.398	776.494	133.529	200.315	211.254	0.45232	0.00698319	0.017535	Rv2845c	proS	prolyl-tRNA synthase
MT2912	4001.34	11406.4	939.33	1851.72	1807.91	0.296431	0.0023491	0.00683374	Rv2846c	efpA	Possible integral membrane efflux protein EfpA
MT2913	44.0759	59.3718	47.7724	33.8047	35.3546	0.646291	4.18426e-05	0.000200265	Rv2847c	cysG2	multifunctional enzyme, siroheme synthase
MT2944	10.5656	17.0291	9.96756	6.45329	8.81243	0.568061	0.0025199	0.00729227	0	0	0
MT2952	14.9736	17.3743	26.3557	7.8415	8.32285	0.369001	2.5813e-09	3.26984e-08	Rv2884	Rv2884	Probable transcriptional regulatory protein
MT2979	55.2557	66.0454	75.1159	38.4571	41.4044	0.565577	8.27935e-07	6.12957e-06	Rv2911	dacB2	penicillin binding protein
MT2980	22.4026	31.3543	25.1434	18.9847	14.1279	0.586633	4.11413e-05	0.000197152	Rv2912c	Rv2912c	transcriptional regulator (TetR/AcrR family)
MT2981	63.3985	100.104	60.7482	46.8614	45.8806	0.577285	1.424e-05	7.91066e-05	Rv2913c	Rv2913c	probable D-amino acid aminohydrolase
MT3015	44.7932	36.4746	80.0099	29.1524	33.5362	0.537474	0.000212074	0.000845675	Rv2943	Rv2943	Probable transposase for insertion sequence element IS1533
MT3027	205.551	225.521	269.573	154.429	172.682	0.660587	3.07223e-05	0.000154263	Rv2953	Rv2953	Enoyl reductase
MT3028	664.581	886.32	799.111	489.925	482.97	0.577255	4.34922e-06	2.71178e-05	Rv2954c	Rv2954c	hypothetical protein
MT3062	727.741	675.297	1072.28	588.975	574.417	0.665663	0.00367901	0.0100886	Rv2984	ppk1	polyphosphate kinase
MT3063	101.24	100.104	155.889	74.5505	74.4161	0.581451	2.34638e-06	1.55037e-05	Rv2985	mutT1	MutT homologue
MT3068	137.265	228.397	182.873	70.6485	67.1423	0.335136	6.84744e-23	5.76376e-21	Rv2990c	Rv2990c	hypothetical protein
MT3085	42.2038	44.5864	68.3361	27.9517	27.941	0.494476	2.66108e-06	1.72881e-05	Rv3005c	Rv3005c	conserved hypothetical protein
MT3100	16.0475	23.1849	22.1801	9.94257	8.88237	0.415074	0.000422586	0.00152778	0	0	0
MT3114	159.912	181.567	205.682	126.89	125.507	0.65163	9.30162e-06	5.3916e-05	Rv3030	Rv3030	conservedprotein
MT3117	12.0261	15.3607	14.5023	10.6179	7.62345	0.610733	0.00407608	0.0110419	Rv3032A	Rv3032A	conserved protein
MT3118	36.2877	47.2903	66.0014	13.9196	17.9396	0.2811	4.5538e-23	4.00735e-21	Rv3033	Rv3033	hypothetical protein
MT3119	25.9808	32.8501	36.413	18.0842	16.5758	0.50025	3.98539e-05	0.000192172	Rv3034c	Rv3034c	Possible transferase
MT3131	50.4696	70.9931	61.3768	35.343	34.1657	0.525465	3.93759e-10	5.71025e-09	Rv3046c	Rv3046c	conserved hypothetical protein
MT3132	2.30368	2.76148	3.9511	1.31317	1.18898	0.37163	0.000376663	0.00138241	Rv3047c	Rv3047c	hypothetical protein
MT3133	170.469	249.281	260.863	84.3055	87.4249	0.336633	6.99056e-26	1.04106e-23	Rv3048c	nrdF2	ribonucleoside-diphosphate reductase small subunit
MT3134	1388.16	2430.62	1592.79	755.035	774.2	0.380099	1.09054e-11	2.15437e-10	Rv3049c	Rv3049c	Probable monooxygenase
MT3143	184.563	286.216	241.466	107.267	103.301	0.39912	6.53763e-18	2.81263e-16	Rv3057c	Rv3057c	Probable short chain alcohol dehydrogenase/reductase
MT3144	149.391	193.073	242.005	72.2994	90.1875	0.373431	3.69514e-18	1.64455e-16	Rv3058c	Rv3058c	putative transcriptional regulato (TetR family)r
MT3145	382.988	405.017	579.196	273.89	273.85	0.55645	3.80473e-06	2.40325e-05	Rv3059	cyp136	Probable cytochrome P450
MT3147	98.3795	157.865	104.839	65.2458	65.5687	0.49836	7.84491e-10	1.06581e-08	Rv3061c	fadE22	acyl-CoA dehydrogenase
MT3150	16.0844	27.7299	14.3228	10.4303	11.8548	0.531542	0.00106337	0.0034311	Rv3064c	Rv3064c	Probable conserved integral membrane protein
MT3153.1	13.0339	16.4538	14.9962	11.5934	9.09219	0.657939	0.0057211	0.0146509	Rv3069	Rv3069	Probable conserved transmembrane protein
MT3168	501.247	326.545	1276.97	199.452	202.022	0.250356	6.65015e-08	6.24985e-07	Rv3083	Rv3083	probable monooxygenase
MT3169	351.697	199.517	917.15	146.85	143.272	0.259791	2.06957e-06	1.39363e-05	Rv3084	lipR	probable acetyl-hydrolase
MT3170	112.3	62.6511	295.255	45.098	46.1953	0.255011	5.40386e-07	4.13513e-06	Rv3085	Rv3085	short chain alcohol dehydrogenase
MT3171	211.262	169.198	405.213	135.969	134.669	0.471022	1.50338e-05	8.25685e-05	Rv3086	adhD	zinc-containing alcohol dehydrogenase
MT3172	562.041	524.394	994.241	367.275	362.254	0.480339	6.17971e-06	3.74458e-05	Rv3087	Rv3087	Possible triacylglycerol synthase
MT3173	579.934	517.49	1053.33	384.984	363.932	0.476726	2.12404e-05	0.000111592	Rv3088	tgs4	Possible triacylglycerol synthase
MT3174	332.98	294.04	619.874	221.438	196.566	0.457299	5.04896e-06	3.10311e-05	Rv3089	fadD13	acyl-CoA synthase
MT3178	46.27	78.0693	45.7071	31.9288	29.3748	0.49588	2.86839e-06	1.85726e-05	Rv3094c	Rv3094c	conserved hypothetical protein
MT3179	12.0507	19.5605	13.7391	6.26569	8.63758	0.448968	1.46412e-05	8.09945e-05	Rv3095	Rv3095	putative transcriptional regulator
MT3190	241.576	259.982	357.844	180.167	168.31	0.56388	2.09019e-07	1.74048e-06	Rv3107c	agpS	ether lipid biosynthesis/alkyldihydroxyacetonephosphate synthase
MT3192	1.74622	2.35876	2.73883	1.01302	0.874249	0.369664	9.55526e-05	0.000416644	Rv3109	moaA1	molybdenum cofactor biosynthesis, protein A
MT3194	1.9677	2.12864	3.41232	1.35069	0.979159	0.418366	0.00569802	0.0146111	Rv3111	moaC1	molybdenum cofactor biosynthesis, protein C
MT3194.1	1.79343	3.45185	2.15515	0.41271	1.15401	0.283843	0.000151584	0.000629081	Rv3112	moaD1	molybdopterin converting factor subunit 1
MT3197	2.34928	3.50938	2.82863	1.27565	1.78347	0.48519	0.0199554	0.0438023	Rv3115	Rv3115	Probable transposase
MT3208	17.2778	26.2341	22.0903	8.96707	11.8198	0.430777	4.27816e-06	2.6761e-05	Rv3124	Rv3124	transcriptional regulator (AfsR/DndI/RedD family)
MT3231	195.851	211.886	373.424	99.2006	98.8951	0.338356	1.07341e-13	2.88629e-12	Rv3144c	PPE52	PPE-family protein
MT3253	27.1043	30.4913	36.5028	20.8606	20.5623	0.617567	3.8117e-05	0.000185248	Rv3164c	moxR3	methanol dehydrogenase transcriptional regulatory protein
MT3254	8.74335	8.80222	13.2452	7.01608	5.90992	0.584346	0.00531663	0.0138347	Rv3165c	Rv3165c	hypothetical protein
MT3257	17.263	23.6452	27.7475	8.74196	8.91734	0.343405	1.46002e-13	3.81973e-12	0	0	0
MT3258	70.7103	85.0881	112.606	43.6723	41.4744	0.430369	1.95773e-14	5.61505e-13	Rv3168/Rv3169	Rv3168/Rv3169	Putative aminoglycoside phosphotransferase
MT3270	32.4811	34.2884	50.2868	22.549	22.8004	0.535274	5.73851e-07	4.36533e-06	Rv3179	Rv3179	conserved hypothetical protein
MT3272	53.9782	112.876	45.2132	30.1279	27.6962	0.366155	1.00218e-07	9.00339e-07	Rv3181c	Rv3181c	conserved protein
MT3274	69.9446	143.252	47.3235	47.2741	41.929	0.468413	0.00055715	0.00194819	Rv3182	Rv3182	conserved hypothetical protein
MT3275	66.2583	125.015	57.8298	43.3721	38.8167	0.449861	1.09474e-05	6.24276e-05	Rv3183	Rv3183	putative transcriptional regulator
MT3276	101.99	196.008	75.7894	65.7335	70.4295	0.501303	0.000209932	0.000838863	Rv3188	Rv3188	conserved hypothetical protein
MT3277	44.3257	83.88	39.2865	25.7756	28.3606	0.440205	1.23365e-06	8.71659e-06	Rv3189	Rv3189	conserved hypothetical protein
MT3280	72.1013	88.7701	84.814	52.7144	62.1067	0.661578	0.0107104	0.0254578	0	0	0
MT3281	14.8926	14.2101	22.8535	13.6945	8.81243	0.604913	0.00185655	0.00558552	Rv3191c	Rv3191c	Probable transposase
MT3289	29.149	38.0279	39.511	20.523	18.5341	0.50367	0.000197251	0.000797239	Rv3196A	Rv3196A	hypothetical protein
MT3291	586.239	619.895	885.451	417.663	421.948	0.557705	5.74087e-06	3.5061e-05	Rv3198c	uvrD2	ATP-dependent DNA helicase II UvrD2
MT3292	88.3978	94.4081	118.174	66.0337	74.9756	0.662944	2.43183e-05	0.00012538	Rv3198A	Rv3198A	possible glutaredoxin protein
MT3306	33.8075	43.3207	44.405	23.8997	23.6047	0.54147	9.67709e-08	8.7546e-07	Rv3210c	Rv3210c	hypothetical protein
MT3318	35.0288	45.5644	40.2743	27.8392	26.4373	0.632607	0.000975513	0.00318481	Rv3221A	rshA	Anti sigma factor RshA (sigH)
MT3334	34.1451	33.4829	53.6542	24.1248	25.3183	0.566792	0.00065709	0.00224757	Rv3237c	Rv3237c	conserved protein
MT3339	1773.71	2411.18	2125.74	1275.35	1282.59	0.563814	5.81026e-06	3.53176e-05	Rv3241c	Rv3241c	member of S30AE ribosomal protein family
MT3344	400.43	364.63	712.366	254.23	270.493	0.487152	2.96119e-05	0.000149293	Rv3246c	mtrA	two-component response regulator
MT3369	684.651	1328.39	475.435	456.045	478.739	0.518271	0.00107117	0.00344197	Rv3269	Rv3269	probable heat shock protein
MT3390	19.8197	23.5876	27.2536	12.4563	15.9813	0.559201	2.02173e-05	0.000107088	Rv3291c	lrpA	transcriptional regulator (Lrp/AsnC family
MT3434	146.378	186.688	264.589	65.696	68.5411	0.297364	6.12328e-27	1.24786e-24	Rv3331	sugI	probable sugar transport protein
MT3435	40.8798	47.8657	77.9445	19.2098	18.4991	0.299322	1.5323e-19	7.70529e-18	Rv3332	nagA	N-acetylglucosamine-6-P-deacetylase
MT3438	303.483	510.874	273.389	216.56	213.107	0.547998	2.50319e-05	0.000128546	Rv3334	Rv3334	transcriptional regulator (MerR family)
MT3441	150.628	246.347	204.29	77.7021	74.1713	0.3371	1.25539e-23	1.22814e-21	Rv3337/Rv3338	Rv3337/Rv3338	conserved hypothetical protein
MT3462	298.361	713.555	151.534	158.856	169.499	0.379621	0.000351568	0.00130891	Rv3354	Rv3354	conserved hypothetical protein
MT3465	14.4115	31.4694	9.51857	8.92955	7.72836	0.407635	0.000256919	0.00100262	Rv3357	relJ	Antitoxin RelJ
MT3474	601.045	684.157	798.303	479.419	442.3	0.621717	4.08263e-05	0.000196242	Rv3365c	Rv3365c	conserved hypothetical protein
MT3495	11.7628	13.8649	15.4901	8.25421	9.44189	0.602559	0.00072419	0.00243832	Rv3388	PE_PGRS52	PE_PGRS-family protein
MT3497	512.737	642.447	1012.11	183.806	212.582	0.239564	1.76201e-21	1.24045e-19	Rv3390	lpqD	lipoprotein
MT3498	128.342	189.852	178.249	72.0742	73.1921	0.394707	2.73042e-22	2.2494e-20	Rv3391	acrA1	fatty acyl-CoA reductase
MT3513	55.8283	72.8916	68.1116	42.5842	39.7259	0.583882	2.25595e-07	1.85288e-06	Rv3405c	Rv3405c	transcriptional regulator
MT3515	84.0997	135.37	70.2668	67.0467	63.7153	0.636395	0.00409098	0.01106	Rv3407	vapB47	possible anti toxin
MT3516	52.3901	65.355	61.736	36.6937	45.7757	0.649145	0.00151143	0.00466314	Rv3408	vapC47	possible toxin
MT3520	11.3641	15.936	12.8411	8.21669	8.46273	0.580735	0.00153516	0.00472506	0	0	0
MT3521	458.1	560.12	672.182	307.995	292.104	0.486945	1.30183e-08	1.48256e-07	Rv3412	Rv3412	conserved hypothetical protein
MT3522	315.04	390.634	389.453	241.473	238.6	0.615413	1.42793e-06	9.89077e-06	Rv3413c	Rv3413c	hypothetical protein
MT3537	272.313	299.045	388.6	202.453	199.154	0.583912	5.12959e-07	3.94083e-06	Rv3431c	Rv3431c	probable truncated transposase
MT3543	132.522	160.914	186.69	92.297	90.1875	0.524819	7.4409e-12	1.49281e-10	Rv3438	Rv3438	conserved hypothetical protein
MT3573.5	20.7714	21.8042	28.8251	17.559	14.8972	0.63959	0.000675029	0.00229878	Rv1580c	Rv1580c	phiRV1 phage related protein
MT3578	23.7731	17.7195	40.8131	17.2213	19.3384	0.623156	0.0101003	0.0242308	Rv3472	Rv3472	conserved protein
MT3590	9.84023	9.55012	14.0534	8.02909	7.72836	0.66546	0.0208712	0.0454774	Rv3486	Rv3486	conserved hypothetical protein
MT3595	516.127	609.424	741.685	365.099	348.301	0.527977	1.2476e-07	1.09021e-06	Rv3491	Rv3491	hypothetical protein
MT3612.1	72.6217	49.5341	195.176	17.5214	28.2557	0.187059	6.47765e-08	6.11743e-07	Rv3508	PE_PGRS54	PE_PGRS-family protein
MT3615.2	5.02605	6.73111	5.61236	3.56432	4.1964	0.631096	0.0157763	0.0358484	Rv3513c	fadD18	acyl-CoA synthase
MT3615.3	9.9676	11.2185	19.531	4.53981	4.58107	0.295847	1.85043e-10	3.06192e-09	Rv3514	PE_PGRS57	PE_PGRS-family protein
MT3622	34.1279	39.8689	52.1725	22.474	21.9961	0.482678	5.28188e-08	5.17691e-07	Rv3521	Rv3521	conserved hypothetical protein
MT3622.1	39.9545	44.9891	51.0052	33.5046	30.319	0.664255	7.18288e-05	0.000322646	Rv3522	ltp4	Possible lipid transfer protein or keto acyl-CoA thiolase Ltp4
MT3649	95.4148	128.351	113.19	69.8981	70.2197	0.580297	1.46316e-07	1.26177e-06	Rv3545c	cyp125	cytochrome p450
MT3658	137.285	157.98	176.453	106.967	107.742	0.641861	1.07941e-06	7.73974e-06	Rv3554	fdxB	ferredoxin
MT3663	75.78	78.8172	124.729	48.5873	50.9862	0.488771	5.49497e-09	6.60761e-08	Rv3558	PPE64	PPE-family protein
MT3673	59.4178	71.2807	72.3321	45.1355	48.923	0.654993	5.66098e-05	0.000261255	Rv3568c	hsaC	3,4-DHSA dioxygenase
MT3675	166.554	231.389	188.261	118.786	127.78	0.587763	1.39711e-07	1.2102e-06	Rv3570c	hsaA	possible oxidoreductase
MT3677	215.079	236.107	422.229	105.391	96.5871	0.306715	9.96056e-17	3.7444e-15	Rv3572	Rv3572	hypothetical protein
MT3689	1351.71	1984.99	1685.42	873.558	862.884	0.473102	1.03047e-08	1.18398e-07	Rv3583c	Rv3583c	putative transcriptional regulator
MT3690	671.877	671.845	1006.81	480.77	528.081	0.600946	0.000259024	0.00100798	Rv3584	lpqE	lipoprotein
MT3693	806.319	681.395	1350.2	588.525	605.155	0.587517	0.00143959	0.00447718	Rv3587c	Rv3587c	conserved membrane protein
MT3694	301.87	450.466	551.269	99.088	106.658	0.205384	2.11488e-41	8.18883e-39	Rv3588c	canB	beta- carbonic anhydrase
MT3697	6.72069	5.81061	11.1349	4.20214	5.73507	0.584433	0.0187766	0.0416159	Rv3591c	Rv3591c	Possible hydrolase
MT3709	126.342	114.256	194.143	98.0375	98.93	0.638277	0.000478504	0.00170762	Rv3604c	Rv3604c	unknown membrane protein
MT3719	124.072	149.235	153.42	100.439	93.195	0.639732	1.86021e-05	9.96229e-05	Rv3617	ephA	probable epoxide hydrolase
MT3720	122.01	175.296	195.4	58.4173	58.9244	0.316519	5.92522e-22	4.41201e-20	Rv3618	Rv3618	Possible monooxygenase
MT3721	22.8777	28.1326	27.2536	16.9962	19.1286	0.652643	0.000384478	0.00140842	RV3619c	esxV	ESAT-6 like
MT3722	55.9162	68.2316	72.6913	38.6447	44.0971	0.587133	5.0346e-06	3.0992e-05	Rv3620c	esxW	ESAT-6 like
MT3725	82.6949	79.6802	143.677	49.3376	58.0851	0.480607	1.50481e-07	1.29458e-06	Rv3623	lpqG	lipoprotein
MT3750.1	370.18	455.874	588.715	208.756	227.375	0.417487	2.89798e-11	5.3689e-10	Rv3648c	cspA	cold shock protein
MT3758	48.0004	55.3447	66.2259	37.5942	32.8368	0.578795	5.42463e-07	4.14283e-06	Rv3658c	Rv3658c	probable conserved transmembrane protein
MT3781	979.121	1014.67	1581.38	658.761	661.667	0.508609	2.8883e-05	0.00014611	Rv3679	Rv3679	possible anion transporter
MT3783	29.4668	35.439	44.5397	17.2213	20.6673	0.473483	6.18544e-08	5.91358e-07	Rv3681c	whiB4	WhiB transcriptional activator homologue
MT3785	486.468	649.926	529.313	369.338	397.294	0.650169	0.000218043	0.0008668	Rv3683	Rv3683	conserved hypothetical protein
MT3786	496.994	641.066	633.075	368.963	344.874	0.56025	3.65806e-07	2.88473e-06	Rv3684	Rv3684	Probable lyase
MT3792	27.9466	31.0667	37.9845	21.6485	21.0869	0.618266	0.000286858	0.00109754	Rv3690	Rv3690	conserved membrane protein
MT3801	54.3301	57.9336	84.0508	37.219	38.1173	0.530027	1.25014e-07	1.09021e-06	Rv3698	Rv3698	hypothetical protein
MT3803	56.6948	59.4869	78.9323	42.5842	45.7757	0.637846	0.00017579	0.000717238	Rv3700c	Rv3700c	conserved hypothetical protein
MT3805	11.4823	11.7938	17.1065	9.75497	7.27375	0.588092	0.0156071	0.0355058	Rv3702c	Rv3702c	conserved hypothetical protein
MT3808	156.907	191.463	286.141	78.3024	71.7234	0.313996	3.05162e-22	2.4114e-20	Rv3705c	Rv3705c	conserved hypothetical protein
MT3808.1	437.971	610.46	517.864	325.441	298.119	0.552674	1.17448e-06	8.32891e-06	Rv3505a	rv3505a	conserved hypothetical protein proline rich
MT3829	365.462	384.651	547.767	265.335	264.093	0.567715	3.8488e-06	2.42712e-05	Rv3726	Rv3726	Putative alcohol dehydrogenase, zinc-type
MT3833	194.573	192.095	379.351	103.928	102.917	0.361858	2.59467e-11	4.87697e-10	Rv3729	Rv3729	probable transferase
MT3836	50.2248	60.2348	62.3197	39.8078	38.5369	0.639143	7.1906e-06	4.28998e-05	Rv3731	ligC	probable DNA ligase
MT3838	296.917	291.911	599.939	157.093	138.726	0.331628	2.05823e-11	3.90661e-10	Rv3733c	Rv3733c	hypothetical protein
MT3839	620.861	569.67	1139.44	374.516	399.812	0.453021	2.07856e-06	1.39725e-05	Rv3734c	tgs2	putative triacylglycerol synthase
MT3848	30.5372	35.7267	42.8336	20.8231	22.7654	0.554378	2.73486e-07	2.19697e-06	Rv3740c	Rv3740c	putative diacylglycerol o-acyltransferase
MT3849	11.7584	18.1797	20.1596	4.95252	3.74179	0.226545	1.58416e-16	5.7326e-15	Rv3741c	Rv3741c	possible oxidoreductase
MT3850	25.1885	42.055	38.7927	7.8415	12.0646	0.24666	6.61937e-20	3.6023e-18	Rv3742c	Rv3742c	possible monooxygenase-b
MT3851	321.034	413.014	780.074	44.085	46.9647	0.0763147	1.12602e-43	7.26659e-41	Rv3743c	ctpJ	probable cation-transportingP-type ATPase
MT3857	75.7213	112.415	72.5566	54.4778	63.4355	0.638064	0.00086007	0.0028318	Rv3750c	Rv3750c	excisionase/ part of toxin-antitoxin system
MT3860	48.1359	63.5716	74.2628	26.4885	28.2208	0.396785	1.98476e-15	6.51269e-14	Rv3753c	Rv3753c	hypothetical protein
MT3869	313.332	332.701	487.827	215.848	216.954	0.527366	1.13609e-07	1.00662e-06	Rv3762c	Rv3762c	putative sulfatase
MT3870	642.813	499.368	1486.33	281.731	303.819	0.294868	3.8922e-08	3.93337e-07	Rv3763	lpqH	19 kDa lipoprotein antigen precursor LpqH
MT3875	57.3168	65.9303	84.41	41.6837	37.243	0.524514	1.4079e-08	1.5847e-07	Rv3768	Rv3768	hypothetical protein
MT3882	27.5937	39.8689	37.8049	17.559	15.142	0.421038	1.07389e-12	2.40352e-11	Rv3773c	Rv3773c	conserved hypothetical protein
MT3896	80.7316	81.4637	117.5	61.1562	62.8061	0.622631	0.000237243	0.000935104	Rv3788	Rv3788	Homolog of Gre factor: bonds near the secondary channel of RNAP
MT3897	29.1903	31.0091	40.2743	21.3484	24.1293	0.637434	0.00197384	0.00590628	Rv3789	Rv3789	Arabinan biosynthesis
MT3904	53.6451	62.7661	77.5404	42.1715	32.1024	0.528733	2.36259e-09	3.01913e-08	Rv3797	fadE35	acyl-CoA dehydrogenase
MT3908	4369.01	7331.9	4421.96	2920.23	2801.97	0.486841	9.32175e-06	5.39519e-05	Rv3801c	fadD32	acyl-CoA synthase
MT3910	379.688	389.139	614.217	245.15	270.248	0.513613	3.34642e-06	2.13114e-05	Rv3803c	fbpD	antigen MPT51, mycolyltransferase
MT3940	19.0291	26.119	26.4006	14.2948	9.30201	0.448864	2.14554e-08	2.31407e-07	Rv3832c	Rv3832c	hypothetical protein
MT3949	2159.17	2503.97	3677.98	1153.83	1300.92	0.397077	1.99219e-09	2.56271e-08	Rv3841	bfrB	bacterioferritin
MT3953	55.8754	65.7577	86.3406	34.405	36.9982	0.469179	1.54141e-09	2.03698e-08	0	0	0
MT3960	1047.31	1231.04	1760.31	603.908	594	0.400444	2.3028e-10	3.71519e-09	Rv3846	sodA	superoxide dismutase
MT3961	124.035	158.67	168.999	85.2059	83.2635	0.514091	2.2132e-10	3.60064e-09	Rv3847	Rv3847	hypothetical protein
MT3963	618.532	1020.77	563.167	465.762	424.431	0.562063	0.000345636	0.0012918	Rv3848	Rv3848	probable membrane proteinprot
MT3967	184.37	260.5	217.266	128.578	131.137	0.543758	4.01808e-10	5.78365e-09	Rv3852	hns	HU-histone protein
MT3968	222.979	272.351	338.628	141.372	139.565	0.459755	7.43663e-10	1.01389e-08	Rv3853	menG	rraA regulator of RNAseE activity a Rra...S-adenosylmethionine:2-demethylmenaquinone
MT3969	564.958	1089.63	356.542	394.889	418.765	0.562684	0.00686789	0.017279	Rv3854c	ethA	Monooxegenase/ activates prodrug ethionamide
MT3972	79.6331	57.2432	181.526	41.121	38.6418	0.333876	6.24612e-07	4.72363e-06	Rv3857c	Rv3857c	hypothetical protein
MT3972.1	241.904	199.344	535.24	112.595	120.437	0.317177	1.86689e-08	2.04777e-07	0	0	0
MT3974	1435.27	1190.72	2288.5	1151.5	1110.37	0.650081	0.008943	0.0217919	Rv3859c	gltB	ferredoxin-dependent glutamate synthase
MT3974.1	18.2219	18.9276	25.2781	13.9946	14.6874	0.647575	0.00167193	0.0050891	0	0	0
MT3975	126.433	102.175	208.376	96.9494	98.2306	0.628102	0.00154268	0.00474067	Rv3860	Rv3860	conserved hypothetical protein
MT3978	4125.67	4559.38	5927.33	3064.67	2951.29	0.573671	0.000105468	0.000456305	Rv3864	espE	ESX1 associated
MT3988	4148.18	4040.39	6302.01	3058.18	3192.13	0.604334	0.00420464	0.0113215	Rv3874	EsxB/CFP-10	conserved hypothetical protein
MT3989	3941.63	3628.12	6368.87	2730.6	3038.93	0.577122	0.00347863	0.00960032	Rv3875	esxA/esat6	early secretory antigen target
MT3990	2854.62	3254.92	4261.09	1999.54	1902.93	0.519215	2.6055e-06	1.70126e-05	Rv3876	espI	conserved hypothetical protein
MT3992	1140.4	1438.33	1432.01	870.256	821.025	0.589228	1.68352e-05	9.14246e-05	Rv3878	espJ	ESX-1 secretion associated protein
MT3994	74.5024	94.6382	91.055	54.9655	57.3507	0.604965	2.2854e-06	1.51785e-05	0	0	0
MT4004	115.133	130.537	185.971	67.1592	76.864	0.454838	2.49925e-12	5.37617e-11	Rv3889c	espG2	ESX-2 secretion pathway
MT4005	103.853	133.587	166.126	58.9425	56.7563	0.385895	5.10689e-17	1.97739e-15	Rv3890c	esxC	ESAT-6 paralogue
MT4006	1030.49	1383.04	1534.24	607.772	596.902	0.412941	2.68269e-10	4.22251e-09	Rv3891c	esxD	CFP-10 paralogue
MT4007	97.21	184.674	78.169	58.6799	67.3172	0.4797	4.0639e-05	0.000195714	Rv3892c	PPE69	PPE-family protein
MT4008	76.8473	122.311	79.7854	51.964	53.3292	0.521362	8.59593e-06	5.03692e-05	Rv3893c	PE36	PE-family protein
MT4031	49.6734	56.3227	82.0752	30.9908	29.3048	0.435132	3.28197e-12	6.8415e-11	Rv3912	Rv3912	hypothetical alanine rich protein
MT4035	79.0061	104.821	84.8589	62.2442	64.1	0.666472	0.00046055	0.00165116	Rv3916c	Rv3916c	conserved hypothetical protein

### Sheet: Table S2A, Up>1.5x, p<0.05
Supplemental Table 2A: Gene expression tables of phoT::Tn grown in lactate at pH 5.7 compared to WT grown in lactate at pH 5.7.
		WT Lactate pH 7.0		phoT::Tn Lactate pH 5.7		WT5.7/phoT5.7
Gene	Average Counts	Counts	Counts	Counts	Counts	Fold Change	p value	FDR	Rv number	Gene name	Proposed function
MT0269	291.507	231.493	220.975	385.273	328.285	1.57703	0.00070776	0.0326245	Rv0256c	PPE2	PPE-family protein
MT0292	60.6734	46.5988	44.9014	80.2795	70.914	1.65236	0.00015328	0.00899221	Rv0280	PPE3	PPE-family protein
MT0337	133.238	19.9977	17.3451	249.856	245.754	13.2732	3.91e-88	5.05e-85	Rv0322	udgA	UDP-glucose dehydrogenase/GDP-mannose
MT0378	14.8608	10.9556	11.61	18.1913	18.6862	1.63375	0.00115133	0.0469258	Rv0362	mgtE	putative magnesium ion transporter
MT0510	249.845	180.805	195.937	306.809	315.827	1.65263	2.95e-07	3e-05	Rv0491	regX3	two-component response regulator
MT0583	377.199	89.4081	89.4882	708.614	621.284	7.43358	4.8e-59	3.1e-56	Rv0557	mgtA	mannosyltransferase
MT0792	60.0103	41.0834	41.7192	74.9881	82.2503	1.89882	5.51e-11	9.69e-09	Rv0768	aldA	aldehyde dehydrogenases
MT0794	21.4697	17.7841	16.5058	26.2693	25.3198	1.50467	0.00035387	0.0179245	Rv0770	Rv0770	probable dehydrogenase
MT0808	319.66	32.7917	39.9007	609.047	596.899	16.5828	5.56e-127	1.08e-123	Rv0784	Rv0784	conserved hypothetical protein
MT0809	67.0742	38.3821	44.6217	85.6023	99.6907	2.23184	3.8e-12	7.01e-10	Rv0785	Rv0785	probable Ksd-like steroid dehydrogenase
MT0955	348.329	135.669	133.445	557.855	566.347	4.17734	6.51e-46	3.15e-43	Rv0928	pstS3	periplasmic phosphate-binding lipoprotein
MT0956	199.081	96.6868	86.131	317.831	295.678	3.35593	3.63e-25	1e-22	Rv0929	pstC2	membrane-bound component of phosphate transport
MT0957	60.1084	32.6416	29.095	86.7921	91.9048	2.89469	6.31e-18	1.36e-15	Rv0930	pstA1	PstA component of phosphate uptake
MT1066	169.798	3.07657	2.37796	317.298	356.439	123.633	2.74e-260	1.06e-256	Rv1037c	esxI	ESAT-6 like protein
MT1067	218.832	58.2297	62.0367	348.17	406.891	6.27764	1.76e-35	6.81e-33	Rv1038c	esxJ	ESAT-6 like protein
MT1233	64.1725	31.0658	28.8852	88.6394	108.1	3.28145	8.85e-09	1.4e-06	Rv1195	PE13	PE-family protein
MT1234	233.29	90.9088	98.6503	342.033	401.566	3.92257	8.69e-16	1.77e-13	Rv1196	PPE18	PPE-family protein
MT1235	180.476	113.045	115.471	230.444	262.946	2.15905	3.43e-05	0.002373	Rv1197	esxK	ESAT-6 like protein
MT1236	67.494	30.8032	34.0258	100.224	104.923	3.16362	1.04e-25	3.35e-23	Rv1198	esxL	ESAT-6 like protein
MT1538	252.891	178.891	175.339	324.656	332.676	1.85565	3.77e-08	4.86e-06	Rv1491c	Rv1491c	TVP38/TMEM64 family membrane protein
MT1542	15.5887	12.6064	11.5401	16.6258	21.5825	1.58254	0.0011976	0.0483032	Rv1495	mazF4	possible toxin
MT1564	23.3568	16.2083	17.0304	26.9581	33.2302	1.81045	9.63e-05	0.00601335	Rv1514c	Rv1514c	involved in polysaccharide synthesis
MT1782	7.29024	3.60184	4.02155	9.11129	12.4263	2.82176	2.53e-08	3.49e-06	Rv1740	vapB34	Possible antitoxin VapB34
MT1835	7.51071	5.2902	4.8958	9.29915	10.5577	1.94923	9.28e-05	0.00588746	Rv1786	Rv1786	Probable ferredoxin
MT1836	59.9046	7.24119	8.60261	100.944	122.83	14.1093	1.33e-51	7.34e-49	Rv1787	PPE25	PPE-family protein
MT1837	42.198	3.67687	4.02155	79.5907	81.5029	20.8918	6.44e-69	6.23e-66	Rv1788	PE18	PE-family protein
MT1838	568.66	411.735	382.047	786.295	694.565	1.86558	1.49e-07	1.61e-05	Rv1789	PPE26	PPE-family protein
MT1840	476.073	345.401	358.862	574.324	625.707	1.70394	4.33e-06	0.00036445	Rv1791	PE19	PE-family protein
MT1842	571.97	378.23	375.752	669.132	864.765	2.03438	2.25e-07	2.36e-05	Rv1793	esxN	putative ESAT-6 like protein
MT1843	957.571	627.432	661.597	1234.31	1306.94	1.97144	5.55e-08	6.93e-06	Rv1794	Rv1794	conserved protein
MT1972	42.505	12.4188	12.9739	75.3951	69.2323	5.69318	1.57e-41	6.75e-39	Rv1921c	lppF	lipoprotein
MT2118	3.05334	1.5758	2.23808	4.10165	4.29782	2.19528	0.00072336	0.0329513	Rv2058c	rpmB2	50S ribosomal protein L28
MT2145	49.1371	37.4441	40.2155	55.2313	63.6576	1.53074	0.00091969	0.0391322	Rv2083	Rv2083	conserved hypothetical protein
MT2339	55.9382	26.6386	20.7022	90.518	85.8941	3.72713	1.58e-19	3.59e-17	Rv2281	pitB	phosphate permease
MT2455	40.9377	22.6991	26.9618	48.8127	65.277	2.29669	1.16e-08	1.72e-06	0	0	0
MT2456	110.574	79.9533	77.3885	150.321	134.634	1.81104	2.4e-08	3.45e-06	Rv2387	Rv2387	conserved protein
MT2544	2.76484	1.83844	0.979159	3.72592	4.51583	2.93066	1.25e-05	0.00098866	0	0	0
MT2545	64.3848	46.0735	50.9862	81.2502	79.2294	1.65314	9.54e-07	9.01e-05	Rv2469c	Rv2469c	conserved hypothetical protein
MT2616	20.5261	17.5965	15.177	23.2948	26.0361	1.50563	0.00103324	0.0430184	Rv2542	Rv2542	conserved hypothetical protein
MT2654	43.9589	18.6845	17.7298	74.4558	64.9656	3.8285	4.27e-28	1.5e-25	Rv2577	Rv2577	hypothetical protein
MT2959	13.2438	9.15467	10.5959	16.5005	16.7241	1.68116	0.00027767	0.0149323	Rv2892c	PPE45	PPE-family protein
MT3068	88.0599	70.6485	67.1423	110.024	104.425	1.55636	5.03e-05	0.00335831	Rv2990c	Rv2990c	hypothetical protein
MT3110	18.4362	3.86447	4.58107	33.4707	31.8288	7.71948	1.27e-25	3.77e-23	Rv3026c	Rv3026c	Conserved hypothetical protein
MT3111	70.4543	29.7527	29.9343	113.813	108.318	3.72115	3.72e-21	9.59e-19	Rv3027c	Rv3027c	GCN5-related N-acetyltransferase
MT3131	54.4464	35.343	34.1657	70.6047	77.6722	2.1332	1.27e-13	2.45e-11	Rv3046c	Rv3046c	conserved hypothetical protein
MT3192	1.58758	1.01302	0.874249	1.78469	2.67835	2.36174	0.00055179	0.026377	Rv3109	moaA1	molybdenum cofactor biosynthesis, protein A
MT3525	29.7871	10.0176	16.4359	37.2592	55.4356	3.50098	7.02e-11	1.18e-08	Rv3416	whiB3	WhiB transcriptional activator homologue
MT3721	25.0058	16.9962	19.1286	27.7409	36.1577	1.76818	1.54e-06	0.00013869	RV3619c	esxV	ESAT-6 like
MT3722	172.956	38.6447	44.0971	288.242	320.842	7.35947	9.66e-60	7.48e-57	Rv3620c	esxW	ESAT-6 like
MT3723	30.5852	14.2948	12.8689	47.2472	47.93	3.5039	9.06e-20	2.19e-17	Rv3621c	PPE65	PPE-family protein
MT3724	5.88294	2.92649	2.97245	6.88826	10.7445	2.98606	4.32e-06	0.00036445	Rv3622c	PE32	PE-family protein
MT3759	10.2588	6.6784	6.85411	12.2423	15.2604	2.03156	0.00022661	0.0127164	Rv3659c	Rv3658c	conserved hypothetical protein
MT3760	11.6065	8.85451	7.97315	13.9331	15.6652	1.75906	0.00036108	0.0179245	Rv3660c	Rv3660c	possibley regulate cellular differntiation

### Sheet: Table S2B, Down>1.5x, p<0.05
Supplemental Table 2B: Gene expression tables of phoT::Tn grown in lactate at pH 5.7 compared to WT grown in lactate at pH 5.7.
		WT Lactate pH 5.7		phoT::Tn Lactate pH 5.7		WT5.7/phoT5.7
Gene	Average Counts	Counts	Counts	Counts	Counts	Fold Change	p value	FDR	Rv number	Gene name	Proposed function
MT0464	7.64079	11.2557	9.68668	5.35406	4.26668	0.459692	0.000574916	0.0271473	Rv2379c	mbtF	mycobactin/exochelin synthesis (lysine ligation)
MT1087	158.303	204.779	200.937	115.065	112.428	0.560732	0.00010362	0.00636854	Rv2934	ppsD	phenolpthiocerol synthesis (pksE)
MT1324	337.178	423.666	389.146	277.127	258.772	0.659326	0.000122677	0.00742197	Rv3839	Rv3839	hypothetical protein
MT1861	78.2704	100.926	108.617	55.8262	47.712	0.494128	0.000282381	0.0149778	Rv2382c	mbtC	mycobactin/exochelin synthesis
MT1924.1	75.0511	106.592	110.295	48.3431	34.9743	0.384172	2.7439e-05	0.00196748	Rv1813c	Rv1813c	conserved hypothetical protein
MT2078	42.278	49.7879	53.7838	31.9052	33.6351	0.632803	0.000801016	0.0348487	Rv2939	papA5	PKS-associated protein, unknown function
MT2182.1	9.10183	13.0567	13.3585	4.91571	5.07641	0.378475	4.46591e-07	4.32301e-05	Rv0448c	Rv0448c	conserved hypothetical protein
MT2427	133.947	162.72	159.113	116.349	97.6041	0.664804	0.000758859	0.0341663	Rv3840	Rv3840	transcriptional regulatory protein
MT2447	141.007	184.294	160.792	117.821	101.123	0.634487	0.000999617	0.0420708	Rv3402c	Rv3402c	conserved protein
MT2448	218.386	269.913	282.313	159.62	161.698	0.581864	0.000188976	0.0107605	Rv2935	ppsE	phenolpthiocerol synthesis (pksF)
MT2449	94.4889	133.268	130.018	58.2058	56.4634	0.435552	1.01528e-07	1.12319e-05	Rv2123	PPE37	PPE-family protein
MT2450	27.6391	37.8193	39.4112	18.0034	15.3227	0.431569	1.64814e-05	0.00125129	Rv2022c	Rv2022c	Conserved protein
MT2451	166.642	229.129	224.227	111.308	101.902	0.470303	2.57578e-05	0.00188178	Rv2380c	mbtE	mycobactin/exochelin synthesis (lysine ligation)
MT2452	12.4285	16.621	16.6107	7.20136	9.2808	0.496138	1.85656e-05	0.00138243	Rv2383c	mbtB	mycobactin/exochelin synthesis (serine/threonine
MT2940	271.722	322.589	346.238	208.933	209.129	0.625065	1.03353e-06	9.52816e-05	Rv2938	drrC	similar daunorubicin resistance transmembrane
MT2941	49.7041	63.7825	67.8068	32.8445	34.3826	0.510901	9.86189e-08	1.12309e-05	0	0	0
MT2942	41.7555	52.1891	56.1268	29.3064	29.3996	0.542004	1.62894e-05	0.00125129	Rv2875	mpt70	major secreted immunogenic protein Mpt70 precursor
MT2943	425.54	552.169	574.766	304.743	270.482	0.510435	9.05349e-09	1.40221e-06	Rv2873	mpt83	surface lipoprotein Mpt83
MT3002	1630.18	2221.96	2115.72	1127.14	1055.92	0.503281	2.80537e-05	0.00197498	Rv2384	mbtA	mycobactin/exochelin synthesis (salicylate-AMP
MT3003	1990.57	2657.85	2691.22	1324.83	1288.38	0.488536	9.03929e-06	0.000729169	Rv2381c	mbtD	mycobactin/exochelin synthesis (polyketide
MT3004	1110.61	1516.22	1529.8	712.183	684.225	0.458439	6.69254e-08	8.09797e-06	Rv2358	smtB	probable transcriptional regulator (ArsR family)
MT3005	1816.12	2364.27	2392.4	1318.32	1189.5	0.527222	7.47838e-06	0.000616091	Rv2874	dipZ	Possible integral membrane C-type cytochrome biogenesis protein
MT3006	247.789	315.236	304.134	186.233	185.554	0.600278	3.09548e-07	3.07326e-05	Rv2937	drrB	similar daunorubicin resistance transmembrane
MT3007	27.2713	35.343	34.97	17.2206	21.5514	0.551494	0.000140905	0.00839359	Rv2933	ppsC	phenolpthiocerol synthesis (pksD)
MT3008	88.6517	113.195	108.582	70.6673	62.1627	0.598957	4.73409e-05	0.00321586	Rv2936	drrA	similar daunorubicin resistance ABC-transporter
MT3009	448.314	598.468	562.772	325.22	306.796	0.544265	2.29768e-06	0.000202195	Rv2932	ppsB	Phenolpthiocerol synthesis (PpsB
MT3510	155.711	231.118	214.89	93.7116	83.1223	0.396496	7.07685e-08	8.3035e-06	0	0	0
MT3581	323.788	391.287	398.832	264.634	240.398	0.639187	0.000250588	0.0138611	Rv3477	PE31	PE-family protein
MT3947	32.6836	49.5252	45.1462	17.3146	18.7485	0.381006	3.33958e-08	4.45891e-06	Rv1286	cysN	ATP:sulphurylase subunit 1
MT3948	9.03323	12.4939	13.7082	5.10357	4.82726	0.379194	0.000169757	0.00981043	Rv1057	Rv1057	B-propeller gene

### Sheet: Table S3A, Up>1.5x, p<0.05
Supplemental Table 3A: Gene expression tables of phoT::Tn grown in lactate at pH 5.7 compared 7.0.
		phoT::Tn 7.0		phoT::Tn 5.7		5.7/7.0
Gene	Average Counts	Counts	Counts	Counts	Counts	Fold Change	p value	FDR	Rv number	Gene name	Proposed function
MT0007	129.83	116.997	88.4374	143.808	170.075	1.52806	5.16872e-05	0.000198742	Rv0007	Rv0007	possible conserved membrane protein
MT0018	208.112	152.951	143.106	270.02	266.371	1.81181	4.47018e-11	4.76819e-10	Rv0015c	pknA	serine-threonine protein kinase
MT0033	30.9293	26.7389	20.5241	40.2963	36.1577	1.6179	0.000914538	0.00263083	Rv0029	Rv0029	conserved hypothetical protein
MT0036	2.66135	1.06325	2.21375	3.47544	3.89295	2.24073	0.00865989	0.0193374	0	0	0
MT0047	175.094	129.323	114.365	216.166	240.522	1.87413	3.15028e-10	2.98237e-09	Rv0041	leuS	leucyl-tRNA synthase
MT0056	467.017	388.285	333.864	553.785	592.134	1.58684	4.40219e-05	0.000171654	Rv0050	ponA1	penicillin-bonding protein
MT0063	60.1733	45.4443	45.9259	79.9038	69.4191	1.63418	5.26297e-05	0.000201765	Rv0057	Rv0057	T-cell immunogen
MT0066.1	113.921	90.416	74.6672	134.415	156.185	1.76045	1.47315e-07	9.21492e-07	0	0	0
MT0066.2	7.32922	5.55255	5.77826	8.89212	9.09394	1.58671	0.00406198	0.00994813	0	0	0
MT0088	13.74	9.41177	10.3558	17.5964	17.5961	1.77974	0.0024403	0.00631607	Rv0081	Rv0081	predicted to response to early hypoxia responses/ , is a regulatory hub,transcriptional regulator (ArsR family)
MT0089	2.62834	0.945115	1.01307	4.10165	4.45354	4.35203	3.0083e-07	1.80872e-06	Rv0082	Rv0082	probable oxidoreductase subunit
MT0090	61.9075	27.4871	31.1426	97.5628	91.4377	3.22291	5.65065e-19	1.70932e-17	Rv0083	Rv0083	probable oxidoreductase subunit
MT0091	34.2654	16.697	18.3103	52.0377	50.0167	2.91433	1.00247e-15	1.98038e-14	Rv0084	hycD	formate hydrogenlyase subunit 4
MT0092	16.3623	6.26139	8.47979	24.5473	26.1606	3.43585	2.43379e-15	4.64218e-14	Rv0085	hycP	putative formate hydrogen lyase hycP
MT0093	46.5855	27.684	23.5258	64.4052	70.7272	2.63899	4.12631e-14	6.57492e-13	Rv0086	hycQ	probable formate hydrogenlyase subunit
MT0096	79.9678	63.4802	39.0971	94.557	122.737	2.11871	1.31398e-07	8.31328e-07	Rv0088	Rv0088	hypothetical protein
MT0098	79.0095	58.479	60.1089	105.203	92.2474	1.66491	3.69799e-07	2.19611e-06	Rv0089	Rv0089	possible methyltransferase
MT0100	70.1104	45.9168	63.0731	94.7762	76.6756	1.57278	0.000372883	0.00119224	Rv0091	mtn	bifunctional nucleosidase
MT0101	155.07	101.639	114.852	212.534	191.253	1.86499	1.03281e-10	1.04414e-09	Rv0092	ctpA	cation-transporting ATPase
MT0103	29.2116	21.5408	23.038	37.8541	34.4137	1.62085	0.000138697	0.000479922	Rv0094c	Rv0094c	conserved hypothetical protein
MT0111	168.979	129.678	132	204.362	209.877	1.58298	4.55969e-07	2.64202e-06	Rv0102	Rv0102	probable conserved integral membrane protein
MT0112	175.317	133.261	119.993	219.235	228.781	1.76909	1.69826e-09	1.43888e-08	Rv0103c	ctpB	cation transport ATPase
MT0121	144.739	86.4387	120.443	199.321	172.754	1.79824	1.91583e-07	1.17561e-06	Rv0112	gca	probable GDP-mannose dehydratase
MT0122	90.913	61.6688	63.1482	116.005	122.83	1.91339	2.24199e-09	1.86688e-08	Rv0113 / Rv0114	gmhA/ gmhB	phosphoheptose isomerase
MT0123	11.8336	7.7972	4.35246	16.1248	19.0599	2.89846	1.34347e-09	1.15858e-08	Rv0115	hddA	possible D-alpha-D-heptose-7-phosphate kinase
MT0124	20.5899	10.4356	9.83055	33.7838	28.3096	3.06339	5.11014e-18	1.33427e-16	0	0	0
MT0127	145.827	107.901	108.211	195.721	171.477	1.69907	2.07988e-05	8.6316e-05	Rv0119	fadD7	acyl-CoA synthase
MT0148	55.9089	45.2868	36.4331	57.423	84.4926	1.73682	1.4603e-05	6.19987e-05	Rv0140	Rv0140	conserved protein
MT0154	157.896	129.441	122.507	197.724	181.91	1.5068	0.000181926	0.000615212	Rv0146	Rv0146	putative S-adenosylmethionine dependent methyltarnsferase
MT0167	50.6111	45.1293	34.2568	60.3975	62.661	1.55032	0.00181565	0.00484506	Rv0158	Rv0158	transcriptional regulator (TetR/AcrR family)
MT0198	444.276	334.413	263.399	574.857	604.435	1.9727	8.16938e-06	3.64422e-05	Rv0188	Rv0188	Early hypoxia induced antigen/ probable conserved transmembrane protein
MT0210	36.687	30.8738	24.2762	41.8305	49.7675	1.66128	1.61759e-05	6.84514e-05	Rv0200	Rv0200	possible membrane protein
MT0254	19.9652	17.0908	12.1569	24.2655	26.3475	1.73068	0.00971395	0.021456	Rv0240	VapC24	possible toxin
MT0257	664.421	502.368	458.621	869.925	826.77	1.76557	0.000599364	0.00181166	Rv0243	fadA2	acetyl-CoA C-acetyltransferase
MT0262	433.346	347.606	336.453	533.089	516.237	1.53397	0.000101429	0.000361299	Rv0248c	Rv0248c	prabable succinate dehydrogenase
MT0266	47.1902	11.8927	18.8732	82.5339	75.461	5.13163	7.19514e-22	3.06149e-20	Rv0252	nirB	nitrite reductase flavoprotein
MT0270.1	4.02442	3.3079	2.73905	4.22689	5.82386	1.66211	0.0240421	0.0466622	Rv0257	Rv0257	conserved hypothetical protein
MT0272	5.69298	2.71721	2.06367	9.83143	8.15963	3.76159	1.42024e-09	1.21663e-08	Rv0259c	Rv0259c	conserved hypothetical protein
MT0291.4	1.95496	1.49643	0.825466	3.13103	2.36692	2.36764	0.0049626	0.0118175	0	0	0
MT0301	569.146	500.754	409.131	677.272	689.426	1.50207	0.000795153	0.00233605	Rv0288	esxH	ESAT-6 like
MT0314	86.9283	69.8991	65.2118	108.302	104.3	1.57356	1.59471e-05	6.75569e-05	Rv0301	VapC2	probable toxin
MT0316	48.0798	38.0409	33.3188	58.0492	62.9101	1.69507	0.00390869	0.00961528	Rv0303	Rv0303	probable dehydrogenase
MT0337	137.258	28.4322	24.9891	249.856	245.754	9.27742	2.28461e-69	2.2115e-66	Rv0322	udgA	UDP-glucose dehydrogenase/GDP-mannose
MT0350	81.0329	54.1472	62.5478	103.23	104.207	1.77743	2.46307e-05	0.000101028	Rv0336	Rv0336	conserved hypothetical protein
MT0353	108.79	79.5472	90.9514	135.229	129.433	1.55213	3.67843e-06	1.74331e-05	Rv0339c	Rv0339c	possible transcription factor
MT0365	1460.39	496.934	623.002	2501.53	2220.07	4.21593	1.83718e-05	7.73519e-05	Rv0350	dnaK	70 kD heat shock protein, chromosome replication
MT0366	164.706	47.492	29.2665	249.637	332.427	7.58282	2.4911e-11	2.74021e-10	Rv0351	grpE	stimulates DnaK ATPase activity
MT0367	283.326	91.5974	85.1356	455.032	501.537	5.41232	2.47201e-11	2.72696e-10	Rv0352	dnaJ1	acts with GrpE to stimulate DnaK ATPase
MT0368	94.0428	34.1817	36.1329	162.907	142.949	4.34935	1.09453e-08	8.30988e-08	Rv0353	hspR	heat shock regulator
MT0372	46.0739	39.1041	32.3433	55.4505	57.3977	1.57963	0.000297067	0.000968897	Rv0356c	Rv0356c	hypothetical protein
MT0378	14.1999	11.8927	8.02953	18.1913	18.6862	1.85208	5.22325e-05	0.00020044	Rv0362	mgtE	putative magnesium ion transporter
MT0398	45.2157	31.7401	34.6321	59.7713	54.7193	1.7247	9.35142e-07	5.07125e-06	Rv0385	Rv0385	predicted flavohaemoglobin
MT0407.1	41.693	38.7103	18.1603	45.9635	63.9379	1.93285	0.00194576	0.00513914	0	0	0
MT0421	89.5651	70.2142	72.7911	103.543	111.712	1.50517	9.86045e-05	0.000352862	Rv0408	pta	phosphate acetyltransferase
MT0422	55.1569	41.27	38.4592	71.1056	69.7929	1.76727	4.98414e-09	3.94654e-08	Rv0409	ackA	acetate kinase
MT0426	15.4491	14.6493	9.90559	16.3753	20.8662	1.5174	0.0075308	0.0170722	Rv0413	mutT3	MutT homologue
MT0428	26.5626	24.6124	17.8601	28.4923	35.2857	1.50216	0.00166441	0.00450349	Rv0415	thiO	thiamine biosynthesis oxidoreductase
MT0432	97.1141	75.4911	46.6764	124.928	141.361	2.18011	8.18275e-10	7.25502e-09	Rv0418	lpqL	probable aminopeptidase Y
MT0434	20.151	11.5777	8.02953	26.6764	34.3203	3.11187	1.32817e-11	1.53219e-10	Rv0420c	Rv0420c	possible transmembrane protein
MT0435	21.1797	15.555	15.4963	24.7351	28.9324	1.72817	0.000446897	0.00139773	Rv0421c	Rv0421c	hypothetical protein
MT0443	51.087	42.8058	38.0465	60.648	62.8478	1.52751	0.000335098	0.00107855	Rv0428c	Rv0428c	GCN5-related N-acetyltransferase
MT0444	44.3847	29.5349	30.955	60.648	56.4011	1.93475	8.18813e-10	7.25502e-09	Rv0429c	def	polypeptide deformylase
MT0454	30.8464	26.0694	20.4866	34.817	42.0127	1.65064	8.7391e-05	0.000318924	Rv0438c	moeA2	molybdenum cofactor biosynthesis, protein A
MT0456	3486.83	1071.13	1057.27	6372.58	5446.33	5.55293	2.05141e-24	1.15117e-22	Rv0440	groEL2	60 kD chaperonin 2
MT0460	64.0722	51.0362	47.1266	77.9313	80.1948	1.61092	2.23374e-06	1.10602e-05	Rv0444c	rskA	anti sigma factor RskA (regulator of sigma K)
MT0467	73.7205	58.6759	40.4854	84.569	111.152	1.97384	0.000844548	0.00246242	Rv0451c	mmpS4	mebrane protein
MT0468	18.7316	9.76619	8.29218	29.2125	27.6555	3.14868	1.8792e-08	1.3626e-07	Rv0452	Rv0452	putative transcriptional regulator
MT0469	30.2644	23.746	22.8129	35.6937	38.805	1.60003	0.00540496	0.0127532	Rv0453	0	0
MT0480	95.3452	87.0687	61.0845	104.013	129.215	1.57447	7.26602e-05	0.00027052	Rv0464c	Rv0464c	conserved hypothetical protein
MT0500	16.1159	11.7352	9.08013	20.5708	23.0774	2.09754	4.4674e-07	2.59337e-06	Rv0482	murB	UDP-N-acetylenolpyruvoylglucosamine reductase
MT0501	772.399	382.575	332.438	1171.51	1203.08	3.32103	3.00963e-13	4.39747e-12	Rv0483	lprQ	conserved lipoprotein
MT0503	509.354	287.236	310.075	718.633	721.473	2.41094	5.91715e-12	7.07135e-11	Rv0485	Rv0485	PE/PPE protein expression transcriptional regulator (ROK family)
MT0509	272.803	183.628	177.475	364.671	365.439	2.02188	2.24014e-11	2.52147e-10	Rv0490	senX3	sensor kinase
MT0510	259.058	224.937	188.657	306.809	315.827	1.50548	2.88149e-05	0.000116584	Rv0491	regX3	two-component response regulator
MT0516	70.6966	55.4861	46.864	91.7704	88.6659	1.76315	3.2995e-09	2.67834e-08	Rv0496	Rv0496	probable exopolyphosphate
MT0519	8.99531	7.67906	4.54006	11.6161	12.146	1.9459	0.000649415	0.00194925	Rv0499	Rv0499	hypothetical protein
MT0536	80.6379	61.275	57.9702	99.6293	103.677	1.70494	1.89251e-05	7.93052e-05	Rv0515	Rv0515	conserved 13E12 repeat family protein
MT0546	135.847	84.1546	90.2009	194.906	174.124	2.11639	2.692e-15	5.08461e-14	Rv0524	hemL	glutamate-1-semialdehyde aminotransferase
MT0547	78.949	43.6722	50.9538	108.96	112.21	2.33688	5.55689e-15	9.91534e-14	Rv0525	Rv0525	conserved hypothetical protein
MT0548	45.6966	24.573	23.901	68.3503	65.9622	2.7706	2.41856e-20	8.67099e-19	Rv0526	Rv0526	Possible thioredoxin protein
MT0549	22.2228	12.6803	14.183	27.3026	34.7251	2.30824	8.56788e-08	5.61334e-07	Rv0527	ccdA	possible cytochrome C-type biogenesis protein
MT0550	171.852	81.7525	106.222	259.813	239.619	2.65653	2.78096e-19	8.89907e-18	Rv0528	Rv0528	possible conserved transmembrane protein
MT0551	175.358	123.968	151.36	221.865	204.24	1.54751	4.77459e-05	0.000184688	Rv0529	ccsA	cytochrome c-type biogenesis protein
MT0553	2.44187	1.14201	1.01307	2.50482	5.10755	3.52339	0.000207526	0.000695103	Rv0553A	Rv0553A	conserved protein
MT0566	49.493	33.906	41.3859	65.4072	57.2731	1.62905	6.49127e-05	0.000243313	Rv0541c	Rv0541c	probable conserved integral membrane protein
MT0573	108.897	69.3085	88.2123	137.765	140.302	1.76497	5.34542e-09	4.2068e-08	Rv0548c	menB	naohthoate synthase
MT0580	108.187	83.2489	74.1794	136.826	138.496	1.74896	4.20711e-09	3.37965e-08	Rv0554	bpoC	possible peroxidase/ non-haem peroxidase
MT0583	389.6	100.103	128.398	708.614	621.284	5.81947	2.87655e-47	1.1138e-44	Rv0557	mgtA	mannosyltransferase
MT0593	110.554	89.9435	69.8269	135.354	147.091	1.76801	9.29415e-08	6.03808e-07	Rv0567	Rv0567	Probable methyltransferase
MT0621	5.36162	2.91411	3.63956	7.0135	7.87934	2.26919	7.5669e-05	0.000280911	Rv0591	mce2c	part of mce2 operon
MT0643	420.065	271.996	268.352	566.121	573.79	2.10957	6.71222e-10	6.07236e-09	Rv0613c	Rv0613c	hypothetical protein
MT0645	14.5629	13.2316	7.16655	14.3401	23.5134	1.85629	0.00872505	0.0194717	Rv0615	Rv0615	probable integral membrane protein
MT0645.2	21.8188	20.2412	12.5696	22.3242	32.1402	1.66045	0.00573992	0.0134615	0	0	0
MT0664	46.1198	38.5922	22.8129	57.517	65.5573	2.0049	1.83029e-06	9.27604e-06	Rv0635	hadA	hydroxyacyl dehydratase
MT0665	35.8839	25.8725	11.8567	43.0829	62.7233	2.80551	1.71781e-08	1.25026e-07	Rv0636	hadB	hypothetical protein
MT0666	208.984	144.012	116.391	274.936	300.598	2.21027	4.71777e-13	6.74067e-12	Rv0637	hadC	conserved hypothetical protein
MT0669.1	784.079	506.149	400.801	991.221	1238.15	2.45812	3.12661e-12	3.89779e-11	Rv0641	rplA	50S ribosomal protein L1
MT0692.1	10.3522	7.28526	6.07843	14.6845	13.3606	2.09897	4.56486e-07	2.64202e-06	Rv0664	vapB8	possible anti toxin
MT0693	12.6651	10.16	8.17962	16.344	15.9767	1.76245	0.00397094	0.00974982	Rv0665	vapC8	possible toxin
MT0699	106.219	95.8898	67.6882	123.3	137.997	1.59755	0.000198485	0.000666552	Rv0670	end	endonuclease IV (apurinase)
MT0705	1649.79	896.206	844.79	2385.31	2472.83	2.79043	2.25508e-06	1.11373e-05	Rv0676c	mmpL5	conserved large membrane protein
MT0706	947.501	500.714	589.233	1374.58	1325.47	2.47722	2.53243e-05	0.000103543	Rv0677c	mmpS5	conserved small membrane protein
MT0706.1	51.9162	40.4431	20.7492	59.2703	87.2021	2.3939	0.000147199	0.000507078	Rv0678	Rv0678	transcription regulator of MmpS5-MmpL5 efflux pump
MT0715	23.7361	20.7138	13.8828	27.6157	32.7319	1.74482	0.000674769	0.00201909	Rv0687	Rv0687	probable short chain type oxidoreductase
MT0718	139.57	70.1748	77.4062	206.366	204.333	2.78258	1.00082e-25	6.45862e-24	Rv0690c	Rv0690c	conserved hypothetical protein
MT0719	31.2484	23.5491	25.8896	35.1927	40.3621	1.52798	0.000288612	0.000943839	Rv0691c	Rv0691c	involved in mycofactonin biosynthesis /transcriptional regulator (TetR/AcrR family)
MT0719.1	3.37546	2.04775	1.83854	4.38344	5.23213	2.47156	0.00175914	0.0047186	Rv0691a	Rv0691a	mycofactocin precursor protein
MT0748	55.5502	40.0886	35.6076	65.2819	81.2226	1.93559	2.90359e-10	2.77597e-09	Rv0723	rplO	50S ribosomal protein L15
MT0754	22.2326	15.2006	13.4701	28.6489	31.6108	2.10189	3.66634e-08	2.54409e-07	Rv0729	xylB	xylulose kinase
MT0756.1	289.822	231.908	207.455	364.389	355.536	1.63859	1.28249e-06	6.69243e-06	Rv0732	secY	possible S-adenosyl L-methionine dependent methyltransferase
MT0757	108.55	82.7763	71.0276	136.231	144.164	1.82322	8.40265e-11	8.62999e-10	Rv0733	adk	probable adenylate kinase
MT0772.1	5.21451	1.65395	1.35076	7.35791	10.4954	5.93167	4.30106e-11	4.60047e-10	Rv0746	PE_PEGRS9	PE_PGRS-family protein
MT0772.2	4.28988	1.96899	3.26434	5.51061	6.41559	2.27407	0.00209007	0.0054829	0	0	0
MT0772.5	25.752	12.4046	8.77996	36.8209	45.0025	3.86381	8.79653e-20	2.98773e-18	Rv0747	PE_PGRS10	PE_PGRS-family protein
MT0776	63.8879	43.4359	52.7548	81.6885	77.6722	1.65638	2.01788e-06	1.01208e-05	Rv0752c	fadE9	acyl-CoA dehydrogenase
MT0777	194.689	148.265	142.881	233.011	254.599	1.6748	4.55204e-08	3.10308e-07	Rv0753c	mmsA	methylmalmonate semialdehyde dehydrogenase
MT0778	31.018	24.2973	23.6759	37.948	38.1509	1.58621	0.00192729	0.00509732	Rv0754	PE_PGRS11	PE_PGRS-family protein
MT0797	143.568	112.154	112.113	177.936	172.069	1.56064	1.30876e-06	6.79291e-06	Rv0773c	ggtA	putative [gamma]-glutamyl transpeptidase
MT0805	124.379	102.151	91.8519	149.82	153.694	1.56455	9.1727e-07	4.9883e-06	Rv0781/Rv0782	ptrBa/ptrBb	protease II, [beta] subunit
MT0806	6.94634	3.111	6.30356	10.9586	7.41218	1.94791	0.00338633	0.00849764	0	0	0
MT0807	219.142	154.92	169.333	283.608	268.707	1.70327	4.52491e-09	3.61247e-08	Rv0783c	emrB	multidrug resistance protein
MT0808	359.185	110.539	120.255	609.047	596.899	5.22486	1.25763e-52	8.11593e-50	Rv0784	Rv0784	conserved hypothetical protein
MT0809	60.6302	32.764	24.4638	85.6023	99.6907	3.23858	2.20797e-23	1.17113e-21	Rv0785	Rv0785	probable Ksd-like steroid dehydrogenase
MT0812	19.878	11.8139	6.07843	26.7077	34.912	3.44583	1.13653e-10	1.14302e-09	Rv0787A	Rv0787A	conserved protein
MT0813	56.9276	43.3965	36.358	74.6437	73.3121	1.85532	1.26351e-07	8.01274e-07	Rv0788	purQ	phosphoribosylformylglycinamidine synthase I
MT0820	131.841	97.8194	100.857	169.201	159.486	1.65433	9.29276e-08	6.03808e-07	Rv0799c	Rv0799c	probable dye-decolorizing peroxidase
MT0823	229.896	188.55	177.738	280.697	272.6	1.51056	5.41958e-05	0.000207338	Rv0803	purL	phosphoribosylformylglycinamidine synthase II
MT0824	12.9874	10.8294	8.40475	14.4653	18.2502	1.70141	0.000837521	0.00244377	Rv0804	Rv0804	conserved hypothetical protein
MT0826	104.751	68.9934	63.9361	150.008	136.066	2.15209	5.39679e-13	7.62641e-12	Rv0806c	cpsY	probable UDP-glucose-4-epimerase
MT0838	10.3522	7.9941	7.65432	12.5867	13.1738	1.64603	0.000738677	0.00219001	Rv0816c	thiX	equivalent to M. leprae ThiX
MT0841	97.0006	70.5686	75.305	126.306	115.823	1.65974	4.73184e-07	2.71432e-06	Rv0819	mshD	GCN5-related-N-acetyltransferase
MT0848	457.249	196.899	182.09	706.297	743.71	3.82593	6.71847e-07	3.77013e-06	Rv0826	Rv0826	conserved hypothetical protein
MT0851	59.826	41.7032	47.9146	83.8176	65.8688	1.67014	0.00909273	0.0201875	Rv0830	Rv0830	probable S-adenosylmethionine dependent methyltransferase
MT0868	17.285	10.3963	12.0443	26.238	20.4614	2.08004	2.36448e-06	1.16036e-05	0	0	0
MT0869	322.924	226.473	240.999	422.657	401.566	1.76312	9.78393e-05	0.000350772	Rv0846c	Rv0846c	Multicopper oxidase/ copper resistance
MT0870	869.883	588.216	762.543	1143.36	985.415	1.57597	0.0060514	0.0140896	Rv0847	lpqS	lipoprotein
MT0873	352.294	234.034	318.292	479.11	377.741	1.55131	0.00675058	0.0154939	Rv0850	Rv0850	transposase fragment
MT0884	63.0088	48.1615	46.2261	75.8335	81.8143	1.67022	2.35581e-06	1.15758e-05	Rv0861c	errc3	probable DNA helicase
MT0889	8.77509	7.2065	4.57759	9.7688	13.5475	1.97959	0.000691379	0.00206401	Rv0866	moaE2	probable molybdenum cofactor biosynthesis protein E2
MT0890	229.183	47.6889	45.1005	375.41	448.53	8.879	3.37165e-16	6.94416e-15	Rv0867c	rpfA	possible resuscitation-promoting factor
MT0910.2	2.73745	2.44155	1.16316	4.94702	2.39806	2.03894	0.01438	0.0300482	0	0	0
MT0914	284.05	198.671	203.365	359.88	374.284	1.82609	1.64018e-09	1.39577e-08	Rv0890c	Rv0890c	transcriptional regulator (LuxR/UhpA family)
MT0915.1	8.16736	5.23751	6.41612	10.5516	10.4643	1.80202	0.00261102	0.00671305	0	0	0
MT0916	109.581	34.6148	37.4461	190.179	176.086	5.08211	2.00803e-09	1.68292e-08	Rv0892	Rv0892	putative monooxygenase
MT0919	7.26171	5.31627	5.17792	10.0193	8.53335	1.76733	0.000496861	0.00153172	Rv0895	Rv0895	possible traiacylglycerol synthase
MT0948	4.90232	2.99286	1.53837	6.7004	8.37763	3.32632	0.000829116	0.00242289	Rv0921	Rv0921	possible resolvase
MT0949	1375.76	904.397	899.721	1967.51	1731.43	2.05027	6.89598e-05	0.000257485	Rv0922	Rv0922	possible transposase
MT0955	358.978	166.616	145.094	557.855	566.347	3.60664	7.95095e-38	1.71034e-35	Rv0928	pstS3	periplasmic phosphate-binding lipoprotein
MT0956	208.718	92.7394	128.623	317.831	295.678	2.77115	1.38109e-18	3.87506e-17	Rv0929	pstC2	membrane-bound component of phosphate transport
MT0957	58.331	29.338	25.2893	86.7921	91.9048	3.27138	1.36401e-21	5.50152e-20	Rv0930	pstA1	PstA component of phosphate uptake
MT0978	295.749	205.287	136.314	418.712	422.681	2.46322	7.13985e-13	9.94443e-12	Rv0951	sucC	succinyl-CoA synthase [beta] chain
MT0979	225.279	148.816	104.759	304.899	342.642	2.55383	3.76185e-15	7.00283e-14	Rv0952	sucD	succinyl-CoA synthase [alpha] chain
MT0990	7.31339	5.98573	5.62818	8.17198	9.46766	1.51868	0.0224278	0.0439254	Rv0962c	lprP	possible lipoprotein
MT0992	26.4925	18.0753	24.1636	31.3416	32.3894	1.50815	0.00142555	0.00392583	Rv0963c	Rv0963c	conserved hypothetical protein
MT1019	24.2616	16.6183	20.299	33.3768	26.7524	1.62827	0.00239631	0.00621469	Rv0990c	Rv0990c	probable heat shock protein
MT1027	23.4232	18.9811	17.4474	27.5843	29.6799	1.57203	0.000501991	0.00154385	Rv0998	Rv0998	possible acetyltransferase Pat
MT1029	13.3461	9.29363	8.40475	16.7197	18.9665	2.01632	2.31626e-06	1.13988e-05	Rv1000c	Rv1000c	conserved hypothetical protein
MT1031	51.0115	35.3631	28.7037	68.0998	71.8795	2.1852	4.77396e-11	5.06432e-10	Rv1002c	Rv1002c	dolichyl phosphate mannose-protein mannosyltransferase
MT1034	57.488	43.3572	47.6519	72.2954	66.6474	1.52656	0.00320083	0.0080681	Rv1005c	pabB	p-aminobenzoate synthase
MT1048	182.505	140.113	147.796	215.79	226.321	1.53555	2.42471e-05	9.96653e-05	Rv1020	mfd	transcription-repair coupling factor
MT1050	21.3812	16.5395	12.9823	24.6725	31.3305	1.89758	9.42351e-07	5.1032e-06	Rv1022	lpqU	lipoprotein
MT1054.1	12.9092	7.63968	4.27742	19.6942	20.0253	3.33393	2.12535e-07	1.30005e-06	0	0	0
MT1059	22.3914	20.0837	14.5957	25.5179	29.3684	1.58291	0.0152342	0.0316623	Rv1030	kdpB	potassium-transporting ATPase B chain
MT1065	4.93735	2.59907	2.81409	7.76495	6.5713	2.64509	0.000134542	0.000468478	Rv1035c	Rv1035c	probable transposase
MT1066	221.772	105.853	107.498	317.298	356.439	3.15777	1.74804e-28	1.57405e-26	Rv1037c	esxI	ESAT-6 like protein
MT1067	305.821	282.944	185.28	348.17	406.891	1.61267	0.000597003	0.00180593	Rv1038c	esxJ	ESAT-6 like protein
MT1073	37.9597	26.0694	22.6253	52.0064	51.1378	2.11823	4.67099e-07	2.68738e-06	Rv1043c	Rv1043c	possible HtrA like protease
MT1083	9.07665	6.85209	6.22852	10.3637	12.8623	1.7755	0.00094183	0.00270331	Rv1052	Rv1052	hypothetical protein
MT1083.2	10.6699	8.07286	7.16655	12.211	15.2292	1.80066	0.000293731	0.000959769	0	0	0
MT1087	67.9004	21.1076	23.0005	115.065	112.428	5.15639	2.11508e-25	1.29993e-23	Rv1057	Rv1057	B-propeller gene
MT1090	10.4464	10.4356	4.76519	9.4557	17.129	1.74981	0.0230378	0.0449677	Rv1060	Rv1060	hypothetical protein
MT1095	178.419	116.604	157.364	221.051	218.659	1.60484	9.95446e-05	0.000355897	Rv1065	Rv1065	conserved hypothetical protein
MT1096	38.8189	19.8474	38.4217	45.6817	51.3247	1.66399	0.000903587	0.00261096	Rv1066	Rv1066	conserved hypothetical protein
MT1099	252.453	172.405	220.55	333.11	283.75	1.56971	4.10595e-05	0.000160913	Rv1069c	Rv1069c	conserved hypothetical protein
MT1100	143.629	113.808	111.063	174.492	175.152	1.55487	1.58048e-06	8.12699e-06	Rv1070c	echA8	enoyl-CoA hydratase/isomerase superfamily
MT1101	84.8955	69.8204	65.9622	104.482	99.317	1.50095	3.07561e-05	0.000123407	Rv1071c	echA9	enoyl-CoA hydratase/isomerase superfamily
MT1113	126.463	96.2442	96.8047	157.585	155.22	1.6203	7.30045e-07	4.06724e-06	Rv1082	mca	mycothiol conjugate amidase
MT1114	15.1378	13.1135	10.2808	18.0034	19.1533	1.58883	0.000888729	0.00257765	Rv1083	Rv1083	conserved hypothetical protein
MT1131	108.462	96.0867	77.031	133.914	126.817	1.50627	1.01757e-05	4.44082e-05	Rv1099c	glpX	fructose 1,6-bisphospahatase
MT1153	212.355	159.173	156.726	257.496	276.026	1.68889	8.38967e-09	6.45821e-08	Rv1121	zwf1	glucose-6-phosphate 1-dehydrogenase
MT1154	201.366	152.675	162.279	256.682	233.826	1.55734	1.75878e-06	8.97232e-06	Rv1122	gnd2	6-phosphogluconate dehydrogenase (Gram +)
MT1158	62.9451	38.9072	51.4791	83.4106	77.9836	1.78512	2.28143e-07	1.39113e-06	Rv1126c	Rv1126c	conserved protein
MT1159	116.881	85.8086	85.0981	147.158	149.458	1.73552	1.33598e-08	9.98633e-08	Rv1127c	ppdK	similar to pyruvate, phosphate dikinase
MT1160	56.8664	28.511	29.0039	87.794	82.1569	2.9545	9.33937e-30	9.04051e-28	Rv1128c	Rv1128c	hypothetical protein
MT1169.1	9.015	7.2065	5.21545	11.71	11.928	1.9038	0.000131663	0.000459278	Rv1136	Rv1136	Possible enoyl-CoA Hydratase
MT1173	359.943	217.928	222.726	550.215	448.904	2.26732	1.14519e-12	1.53965e-11	Rv1140	Rv1140	probable integral membrane protein
MT1176	60.7246	42.6483	42.8492	76.2718	81.1291	1.84091	1.50226e-09	1.28405e-08	Rv1143	mcr	[alpha]-methyl acyl-CoA racemase
MT1177	44.2405	33.3941	27.9158	61.4934	54.1588	1.88646	1.05079e-05	4.5664e-05	Rv1144	Rv1144	probable short-chain typel dehydrogenase
MT1182	73.6334	62.1019	50.1658	90.2988	91.9671	1.62359	0.000625594	0.00188506	0	0	0
MT1183	91.6439	66.3943	58.6456	126.055	115.481	1.93173	2.15516e-08	1.5482e-07	Rv1148c	Rv1148c	conserved hypothetical protein
MT1214	212.779	179.611	147.346	235.923	288.234	1.60315	0.01055	0.023092	Rv1177	fdxC	ferredoxin 4Fe-4S
MT1216	57.3302	22.1708	21.6122	96.4983	89.0396	4.23714	2.54735e-32	3.18172e-30	0	0	0
MT1217	135.566	40.8762	44.6502	231.477	225.262	5.33958	4.45577e-33	6.3899e-31	Rv1179c	Rv1179c	hypothetical protein
MT1218	1541.39	429.634	437.535	2674.18	2624.19	6.10991	7.02491e-20	2.42861e-18	Rv1180/Rv1181	pks3/pks4	polyketide synthase
MT1219	1607.34	673.985	746.934	2586.23	2422.23	3.52477	2.426e-11	2.69154e-10	Rv1182	papA3	PKS-associated protein, unknown function
MT1220	638.261	203.357	287.112	1081.18	981.398	4.20516	2.00555e-14	3.31858e-13	Rv1183	mmpL10	conserved large membrane protein
MT1221	403.984	53.0052	51.5166	763.532	747.883	14.4592	2.84047e-34	4.78187e-32	Rv1184c	Rv1184c	Acyltransferase chp2 homologue
MT1222	940.779	365.366	448.003	1558.53	1391.22	3.62653	2.18734e-12	2.83257e-11	Rv1185c	fadD21	acyl-CoA synthase
MT1232	32.9598	24.3761	23.6383	38.3864	45.4385	1.74578	2.43834e-06	1.19208e-05	0	0	0
MT1233	52.8128	6.18263	8.3297	88.6394	108.1	13.5432	1.41161e-30	1.47723e-28	Rv1195	PE13	PE-family protein
MT1234	206.439	45.7593	36.3956	342.033	401.566	9.05115	6.17869e-35	1.13923e-32	Rv1196	PPE18	PPE-family protein
MT1236	78.357	58.7153	49.5655	100.224	104.923	1.89475	2.63092e-09	2.17205e-08	Rv1198	esxL	ESAT-6 like protein
MT1238	177.328	122.274	155.525	225.841	205.672	1.55321	0.000109002	0.000385439	Rv1200	Rv1200	probable conserved integral membrane transport protein
MT1239	308.774	222.338	263.061	399.018	350.677	1.54444	6.45279e-05	0.000242105	Rv1201c	dapD	tetrahydrodipicolinate N-succinyltransferase
MT1247	79.1872	71.6319	51.8168	86.1972	107.103	1.566	0.00110392	0.00312683	Rv1209	Rv1209	conserved hypothetical protein
MT1248	25.3541	22.6828	15.7589	23.8271	39.1475	1.63855	0.00425135	0.0103335	Rv1210	tagA	DNA-3-methyladenine glycosidase I
MT1271	182.198	140.035	147.458	226.749	214.548	1.53494	1.08554e-05	4.69633e-05	Rv1233c	Rv1233c	hypothetical protein
MT1279	3.69678	1.45705	2.73905	6.26205	4.32896	2.51482	6.04165e-05	0.000228512	Rv1241	vapB33	possible anti toxin
MT1280.1	3.3366	2.63845	1.31324	3.85116	5.54356	2.37862	0.00252586	0.00652009	Rv1243c	PE_PGRS23	PE_PGRS-family protein
MT1298	104.943	65.1736	66.2624	136.481	151.856	2.19365	7.6092e-17	1.71296e-15	Rv1260	Rv1260	probable oxidoreductase
MT1301	24.367	18.2722	16.9596	31.3416	30.8945	1.7665	3.77696e-06	1.7748e-05	Rv1263	amiB2	putative amidase AMI2_MYCTU Q11056
MT1312	124.914	109.633	81.5335	136.982	171.508	1.61389	1.38998e-05	5.93386e-05	Rv1274	lprB	possible lipoprotein
MT1323	12.3148	11.8139	7.87945	13.6513	15.9144	1.5021	0.0138733	0.0291151	Rv1285	cysD	probable sulfate adenylyltransferase subunit 2
MT1330.1	2.9066	2.12651	2.10119	3.31889	4.07981	1.74862	0.0133898	0.0282535	0	0	0
MT1331	235.606	168.073	187.118	296.258	290.975	1.65322	1.55432e-07	9.67578e-07	Rv1292	argS	arginyl-tRNA synthase
MT1332	193.772	119.596	150.347	262.505	242.64	1.87116	8.5113e-08	5.58572e-07	Rv1293	lysA	diaminopimelate decarboxylase
MT1333	361.044	245.691	275.218	459.196	464.071	1.77237	1.58917e-07	9.87681e-07	Rv1294	thrA	homoserine dehydrogenase
MT1334	288.077	183.352	229.217	389.343	350.397	1.79291	1.9572e-08	1.4165e-07	Rv1295	thrC	homoserine synthase
MT1335	170.972	111.012	135.226	220.205	217.445	1.77719	1.20131e-08	9.04955e-08	Rv1296	thrB	homoserine kinase
MT1340	132.475	73.0102	93.3902	185.795	177.706	2.18413	5.13246e-15	9.28639e-14	Rv1301	Rv1301	conserved hypothetical protein
MT1343	118.608	98.292	73.8792	142.43	159.829	1.75572	3.59435e-06	1.70782e-05	Rv1303	Rv1303	conserved hypothetical transmembrane protein
MT1351	19.7678	15.555	8.40475	20.9779	34.1334	2.30091	7.64021e-05	0.000283361	Rv1311	atpC	ATP synthase [epsilon] chain
MT1352	136.69	95.8111	87.4619	177.154	186.332	1.98332	5.27903e-09	4.16301e-08	Rv1312	Rv1312	conserved hypothetical protein
MT1366	391.618	281.881	303.284	498.272	483.038	1.67695	4.74983e-06	2.19729e-05	Rv1324	Rv1324	Possible thioredoxin
MT1368	344.572	197.096	216.61	503.626	460.957	2.33151	3.56966e-11	3.87789e-10	Rv1326c	glgB	1,4-[alpha]-glucan branching enzyme
MT1373	45.7859	41.3094	23.0755	54.1668	64.5919	1.8449	0.000421222	0.00132384	Rv1331	Rv1331	ATP-dependent Clp protease adapter protein ClpS
MT1375	147.611	106.877	120.18	193.529	169.857	1.60031	2.93915e-06	1.42077e-05	Rv1333	Rv1333	probable hydrolase
MT1376	21.9981	19.5324	14.4832	24.3281	29.6487	1.58726	0.00198869	0.00523467	Rv1334	mec	possible hydrolase involved in cystein biosynthesis
MT1390	41.8071	30.6769	33.0937	52.4134	51.0444	1.62214	0.000134845	0.000469109	Rv1348	irtA	iron regulated transporter
MT1392	35.1746	22.9978	22.1	50.754	44.8468	2.11971	2.65264e-08	1.88114e-07	Rv1349	irtB	priron regulated transporterobable membrane protein
MT1394	17.2806	13.0741	7.57928	19.3497	29.1193	2.34812	6.82792e-07	3.82601e-06	Rv1351	Rv1351	hypothetical protein
MT1396	14.8129	13.9404	8.40475	17.7842	19.1222	1.65245	0.00469238	0.011278	Rv1353c	Rv1353c	transcriptional regulator (TetR/AcrR family)
MT1413	3.97194	3.3079	2.02614	5.10357	5.45013	1.97967	0.0039552	0.00971734	Rv1366a	Rv1366a	conserved protein
MT1414	44.617	38.986	30.9175	52.2255	56.3388	1.55336	0.000110227	0.000389414	Rv1367c	Rv1367c	conserved protein
MT1423	31.9092	19.178	17.8976	40.1085	50.4527	2.44257	2.03595e-13	3.06739e-12	Rv1379	pyrR	regulatory protein pyrimidine biosynthesis
MT1424	26.0693	14.6493	11.8192	37.3218	40.4867	2.94021	1.02856e-15	2.02162e-14	Rv1380	pyrB	aspartate carbamoyltransferase
MT1425	67.0987	33.5516	30.6548	101.508	102.681	3.18031	6.84511e-32	7.79537e-30	Rv1381	pyrC	dihydroorotase
MT1426	9.64535	5.43441	4.9528	13.4321	14.7621	2.71372	1.08067e-10	1.08968e-09	Rv1382	Rv1382	probable export or membrane protein
MT1427	54.8684	39.3404	41.7236	71.6066	66.8031	1.70724	4.60755e-06	2.14428e-05	Rv1383	carA	carbamoyl-phosphate synthase subunit
MT1428	398.695	229.19	261.41	581.995	522.185	2.2506	4.43282e-12	5.41447e-11	Rv1384	carB	carbamoyl-phosphate synthase subunit
MT1429	20.21	13.4679	11.519	25.7997	30.0536	2.23534	1.02789e-06	5.51245e-06	Rv1385	pyrF	orotidine 5'-phosphate decarboxylase
MT1430	29.4617	22.2102	17.2222	39.9832	38.4312	1.98873	9.03777e-05	0.000326744	Rv1386	PE15	PE-family protein
MT1431	955.025	675.994	736.541	1270.95	1136.62	1.70442	0.00169601	0.00456991	Rv1387	PPE20	PPE-family protein
MT1452	33.4129	27.2902	20.5616	34.9736	50.8264	1.79344	2.00779e-05	8.36831e-05	Rv1408	rpe	ribulose-phosphate 3-epimerase
MT1460	9.83959	7.36402	8.29218	12.0545	11.6477	1.51329	0.0209893	0.0415493	Rv1417	Rv1417	possible conserved membrane protein
MT1462	38.7482	27.9597	16.5093	40.0458	70.478	2.48611	5.68514e-08	3.84169e-07	Rv1419	Rv1419	13kDA secreted protein
MT1463	131.7	90.416	88.475	170.265	177.643	1.94478	5.06843e-11	5.34741e-10	Rv1420	uvrC	excinuclease ABC subunit C
MT1464	24.5241	19.6899	13.7703	31.7486	32.8877	1.93252	8.85879e-07	4.83798e-06	Rv1421	Rv1421	conserved hypothetical protein
MT1474	148.945	97.8194	114.89	205.239	177.83	1.80075	2.28984e-08	1.6419e-07	Rv1430	PE16	PE-family protein
MT1477	86.4725	78.8777	49.5655	105.735	111.712	1.69322	5.96739e-05	0.000226305	Rv1433	Rv1433	possible membrane protein
MT1478	4.91344	3.74108	2.77657	4.63392	8.50221	2.01524	0.0112976	0.0243992	Rv1434	Rv1434	hypothetical protein
MT1498	126.077	80.9255	91.9644	161.655	169.764	1.91674	2.30398e-12	2.96379e-11	Rv1451	ctaB	cytochrome c oxidase assembly factor
MT1503	14.7108	10.1206	10.5059	18.2226	19.9942	1.8523	3.08616e-05	0.000123702	Rv1456c	Rv1456c	antibiotic ABC transporter permease
MT1517	22.3215	14.5311	8.93004	32.7192	33.1057	2.80626	5.1809e-07	2.96314e-06	Rv1471	trxB1	thioredoxin reductase
MT1518	130.56	97.8982	82.2464	172.113	169.982	1.89913	4.50171e-11	4.78863e-10	Rv1472	echA12	enoyl-CoA hydratase/isomerase superfamily
MT1520	16.0748	12.8378	8.855	17.9095	24.6969	1.96503	8.81935e-06	3.90806e-05	Rv1473A	Rv1473A	possible transcription regulatory protein
MT1530	156.222	108.767	97.2924	212.127	206.7	2.03263	1.81966e-14	3.02391e-13	Rv1483	fabG1	3-oxoacyl-[ACP] reductase (aka MabA)
MT1531	121.346	87.7382	75.1925	156.301	166.151	1.97923	8.78249e-14	1.3441e-12	Rv1484	inhA	enoyl-[ACP] reductase
MT1532	34.1179	17.0121	16.4343	53.0396	49.9855	3.07998	1.20131e-25	7.62536e-24	Rv1485	hemZ	ferrochelatase
MT1568	4.69611	4.2924	3.0017	5.54192	5.94843	1.57652	0.014273	0.0298568	Rv1518	Rv1518	involved in exopolysaccharide synthesis
MT1579	1.87966	0.669457	0.825466	2.4422	3.58152	4.00777	6.58846e-05	0.000246478	Rv1528c	papA4	PKS-associated protein, unknown function
MT1583	28.204	23.2341	19.9613	32.0304	37.5904	1.61202	6.53259e-05	0.000244625	Rv1532c	Rv1532c	conserved hypothetical protein
MT1585.1	916.534	620.153	569.084	1342.68	1134.22	2.08276	1.23955e-05	5.32101e-05	0	0	0
MT1586	1518.31	597.037	501.583	2536.73	2437.89	4.52805	2.23275e-18	6.08818e-17	Rv1535	Rv1535	predicted to have nucleoid associated protein homology
MT1587	527.169	340.36	380.39	704.011	683.914	1.92564	1.06807e-06	5.69636e-06	Rv1536	ileS	isoleucyl-tRNA synthase
MT1589	9.35373	6.81271	4.46502	13.1503	12.9869	2.31869	7.48851e-06	3.3755e-05	Rv1537	dinX	probable DNA-damage-inducible protein
MT1591	18.4805	13.4285	8.36723	21.8859	30.2405	2.39256	7.17717e-07	4.00432e-06	Rv1539	lspA	lipoprotein signal peptidase
MT1592	152.1	119.833	113.464	200.855	174.249	1.60784	7.73755e-06	3.47561e-05	Rv1540	Rv1540	RNA pseudouridine synthase
MT1594	3.91659	1.73271	2.51392	3.9764	7.44333	2.68333	0.000802163	0.00235301	Rv1542c	glbN	hemoglobin-like, oxygen carrier
MT1619	66.9802	48.5159	50.3159	83.8489	85.2401	1.71075	8.04048e-08	5.31276e-07	Rv1568	bioA	adenosylmethionine-8-amino-7-oxononanoate
MT1620	28.2374	21.777	21.9499	33.3141	35.9086	1.58294	6.72267e-05	0.000251256	Rv1569	bioF1	8-amino-7-oxononanoate synthase
MT1621	29.6705	19.6505	20.5616	38.6995	39.7704	1.95103	1.97052e-09	1.65866e-08	Rv1570	bioD	dethiobiotin synthase
MT1622	7.16989	4.21364	6.64125	7.82757	9.9971	1.64008	0.0129101	0.0273906	Rv1571	Rv1571	conserved hypothetical protein
MT1622.1	13.1674	8.26976	12.5696	17.8155	14.0146	1.52619	0.0126558	0.026925	Rv1572c	Rv1572c	conserved hypothetical protein
MT1623	10.1043	7.16712	7.76689	13.1503	12.3329	1.70563	0.000940377	0.00270114	Rv1588c	Rv1588c	partial REP13E12 repeat protein
MT1626	20.418	14.8462	14.4457	22.7626	29.6176	1.78808	5.89475e-05	0.000224209	Rv1591	Rv1591	probable transmembrane protein
MT1627	11.8188	1.33891	2.06367	21.7606	22.112	12.8575	1.9684e-05	8.21299e-05	0	0	0
MT1628	197.568	59.3454	74.5171	361.602	294.806	4.9033	0.00126275	0.00352767	Rv1592c	Rv1592c	conserved hypothetical protein
MT1629	53.3753	37.4108	36.0954	71.043	68.952	1.9045	1.35381e-10	1.35256e-09	Rv1593c	Rv1593c	conserved hypothetical protein
MT1630	649.974	484.687	460.347	845.033	809.828	1.75111	3.08654e-06	1.48646e-05	Rv1594	nadA	quinolinate synthase
MT1631	1092.97	681.783	783.48	1539.28	1367.36	1.98368	9.98248e-07	5.38331e-06	Rv1595	nadB	L-aspartate oxidase
MT1632	369.099	294.364	247.94	451.056	483.038	1.72248	1.03818e-06	5.55993e-06	Rv1596	nadC	nicotinate-nucleotide pyrophosphatase
MT1635	191.708	132.592	168.545	234.952	230.743	1.54634	5.94078e-05	0.000225517	Rv1599	hisD	histidinol dehydrogenase
MT1637	52.6968	40.5612	38.084	64.3113	67.8308	1.68025	6.29188e-06	2.86614e-05	Rv1601	hisB	imidazole glycerol-phosphate dehydratase
MT1638	15.6606	9.21487	8.02953	21.6041	23.7937	2.63266	2.32402e-11	2.60075e-10	Rv1602	hisH	amidotransferase
MT1641	19.2442	13.8223	8.77996	22.9817	31.3928	2.40652	1.25512e-06	6.55849e-06	Rv1605	hisF	imidazole glycerol-phosphate synthase
MT1641.1	39.5867	33.3941	27.0903	48.4996	49.3626	1.61822	9.51326e-05	0.000342654	Rv1606	hisI	probable phosphoribosyl-AMP 1,6 cyclohydrolase
MT1642	40.0559	17.4059	10.656	67.9746	64.187	4.71099	7.60438e-19	2.21385e-17	Rv1607	chaA	putative calcium/proton antiporter
MT1644	57.4574	38.159	32.1932	74.3932	85.0844	2.2671	2.96745e-13	4.35225e-12	Rv1609	trpE	anthranilate synthase component I
MT1645	25.3204	21.1076	14.7458	28.4297	36.9986	1.82544	6.40667e-05	0.000240653	Rv1610	Rv1610	possible conserved membrane protein
MT1646	214.011	167.758	155	248.009	285.276	1.6523	4.59188e-07	2.64974e-06	Rv1611	trpC	indole-3-glycerol phosphate synthase
MT1647	116.775	67.1819	57.1823	158.305	184.433	2.75611	2.12435e-22	9.67706e-21	Rv1612	trpB	tryptophan synthase [beta] chain
MT1648	45.4832	20.9501	14.8959	57.016	89.0708	4.07602	1.86906e-17	4.46729e-16	Rv1613	trpA	tryptophan synthase [alpha] chain
MT1649	185.711	101.245	89.4505	275.249	276.898	2.89548	4.63401e-21	1.77652e-19	Rv1614	lgt	prolipoprotein diacylglyceryl transferase
MT1653	208.163	169.176	157.514	246.193	259.769	1.54877	7.19348e-06	3.25008e-05	Rv1617	pykA	pyruvate kinase
MT1654	235.947	178.43	187.869	285.769	291.722	1.57653	8.82139e-06	3.90806e-05	Rv1618	tesB1	thioesterase II
MT1661	58.7865	52.257	41.7236	62.7145	78.4508	1.50229	0.000390866	0.00123849	Rv1625c	cya	C-term similar eukaryotic adenylate/guanylate cyclases
MT1667	276.404	181.305	245.614	348.483	330.216	1.58966	2.50316e-05	0.000102563	Rv1631	coaE	probable dephospho-CoA kinase CoaE
MT1676	94.2965	77.4601	52.267	103.731	143.728	1.9077	3.41246e-05	0.000135658	Rv1638A	Rv1638A	conserved hypothetical protein
MT1677	642.789	454.797	490.552	827.906	797.9	1.71978	3.97207e-05	0.000156141	Rv1639c	Rv1639c	conserved hypothetical protein
MT1687	96.3832	80.4529	55.4563	112.592	137.032	1.83696	5.67217e-07	3.21561e-06	Rv1649	pheS	phenylalanyl-tRNA synthase [alpha] subunit
MT1688	173.75	117.903	120.818	227.062	229.217	1.91129	1.20255e-12	1.60561e-11	Rv1650	pheT	phenylalanyl-tRNA synthase [beta] subunit
MT1691	643.272	501.108	518.055	798.694	755.233	1.5247	0.0186625	0.0373474	Rv1653	argJ	probable glutamate N-actyltransferase
MT1715	111.245	97.8194	74.6296	127.182	145.347	1.5805	5.09718e-05	0.000196577	Rv1676	Rv1676	preduicted peroxiredoxin
MT1724	12.0975	8.70294	5.70322	12.8372	21.1465	2.35973	1.86839e-05	7.84641e-05	Rv1684	Rv1684	conserved hypothetical protein
MT1725	25.5883	16.5395	17.5974	31.4355	36.7806	1.99785	1.34856e-08	1.00609e-07	Rv1685c	Rv1685c	conserved hypothetical protein
MT1726	69.4268	46.3106	47.3517	90.9563	93.0883	1.96485	7.17977e-10	6.46513e-09	Rv1686c	Rv1686c	Probable conserved integral membrane protein ABC transporter
MT1727	86.0347	42.5696	44.1249	136.638	120.806	2.96927	5.75597e-17	1.31876e-15	Rv1687c	Rv1687c	Probable conserved integral membrane protein ABC transporter
MT1731	93.6154	53.2415	66.7127	134.916	119.592	2.12135	2.2141e-10	2.14862e-09	Rv1692	Rv1692	glycerol 3-phosphate phosphatase
MT1735	138.524	100.773	119.543	178.155	155.625	1.51486	1.41538e-05	6.029e-05	Rv1696	recN	recombination and DNA repair
MT1740	84.2625	75.1367	59.6962	99.7545	102.463	1.49982	0.011054	0.0239969	Rv1701	Rv1701	Probable integrase/recombinase
MT1745	15.394	13.5073	10.2808	19.5376	18.2502	1.58903	0.00173212	0.00465424	Rv1705c	PPE22	PPE-family protein
MT1792	199.795	170.475	140.554	252.298	235.851	1.56953	1.23853e-05	5.32101e-05	Rv1749c	Rv1749c	possible integral membrane protein
MT1794	237.598	155.629	117.892	332.891	343.981	2.47482	7.19572e-17	1.62935e-15	Rv1751	Rv1751	Probable oxidoreductase
MT1795	33.5756	23.7066	21.237	48.2804	41.0784	1.98834	5.51019e-09	4.31892e-08	Rv1752	Rv1752	conserved hypothetical protein
MT1798	3.93674	2.48093	2.92665	5.7924	4.54697	1.90976	0.018664	0.0373474	0	0	0
MT1805	11.6697	6.37953	6.3786	18.5357	15.3849	2.65751	3.57543e-11	3.87789e-10	Rv1758	cut1	partial cutinase
MT1813	21.4472	11.5777	12.7572	30.6841	30.7699	2.52432	3.1668e-11	3.4638e-10	0	0	0
MT1814	47.7286	40.955	30.1295	56.4837	63.3461	1.68619	3.37542e-06	1.61155e-05	0	0	#N/A
MT1828	33.423	9.45115	5.36553	52.6952	66.1802	8.02595	1.48148e-24	8.56162e-23	Rv1778c	Rv1778c	hypothetical protein
MT1829	134.881	42.0576	40.748	227.469	229.248	5.5151	6.54559e-19	1.9347e-17	Rv1779c	Rv1779c	possible integral membrane protein
MT1836	61.772	13.7829	9.53038	100.944	122.83	9.60054	2.36905e-40	7.05614e-38	Rv1787	PPE25	PPE-family protein
MT1837	43.6635	7.48216	6.07843	79.5907	81.5029	11.8787	6.15029e-51	3.40199e-48	Rv1788	PE18	PE-family protein
MT1839	11.9216	3.81984	2.85161	17.3146	23.7003	6.1459	1.71206e-16	3.64237e-15	Rv1790	PPE27	PPE-family protein
MT1850	17.081	11.302	7.35415	22.2616	27.4064	2.66298	4.59171e-07	2.64974e-06	Rv1801	PPE29	PPE-family protein
MT1855	45.0744	11.1051	9.98064	77.1172	82.0946	7.54845	1.2476e-14	2.11874e-13	Rv1806	PE20	PE-family protein
MT1856	434.319	109.2	121.494	803.453	703.13	6.53032	6.1144e-32	7.17423e-30	Rv1807	PPE31	PPE-family protein
MT1856.1	162.084	91.4005	119.355	242.529	195.053	2.07609	7.60414e-07	4.19419e-06	Rv1808	PPE32	PPE-family protein
MT1859	75.3169	47.3345	57.7451	96.3104	99.8776	1.86682	2.5637e-05	0.000104601	Rv1811	mgtC	probable magnesium transport ATPase protein C
MT1866	34.0725	29.2198	24.6139	38.6682	43.7879	1.53193	0.000265245	0.000874065	Rv1818c	PE_PGRS33	PE_PGRS-family protein
MT1890	223.994	169.609	182.766	272.994	270.607	1.54265	0.000477992	0.00147945	Rv1842c	Rv1842c	Conserved hypothetical membrane protein
MT1891	277.694	194.812	175.412	372.123	368.429	2.00029	1.45722e-07	9.13001e-07	Rv1843c	guaB1	inosine-5'-monophosphate dehydrogenase
MT1895	5.46297	4.21364	4.05229	7.23267	6.3533	1.6431	0.0025847	0.00665424	Rv1847	Rv1847	putative esterase
MT1902	393.88	284.48	303.734	513.457	473.85	1.67846	0.000319171	0.00103244	Rv1854c	ndh	probable NADH dehydrogenase
MT1913	18.0183	14.3736	12.2694	21.8233	23.6069	1.70545	4.39948e-05	0.000171654	Rv1864c	Rv1864c	conserved hypothetical protein
MT1937	2.66804	1.65395	1.31324	2.34827	5.3567	2.59386	0.00243874	0.00631607	Rv1889c	Rv1889c	conserved hypothetical protein
MT1940	2.34432	1.41767	1.12564	2.53613	4.29782	2.68262	0.00999361	0.0220235	Rv1890c	Rv1890c	hypothetical protein
MT1944	165.761	134.206	98.0053	197.036	233.795	1.85543	4.66687e-06	2.16668e-05	Rv1894c	Rv1894c	Hypoxia-Induced Nitronate Monooxygenase
MT1948	57.728	35.4024	44.4626	76.1153	74.9316	1.89088	8.54474e-07	4.67967e-06	Rv1897c	Rv1897c	conserved hypothetical protein
MT1950	198.182	169.963	124.045	213.567	285.151	1.69636	4.16814e-05	0.000163185	Rv1899c	lppD	lipoprotein
MT1962	161.783	124.283	111.626	194.061	217.164	1.74321	1.81769e-08	1.32047e-07	Rv1911c	lppC	lipoprotein
MT1965	27.6462	23.2735	14.4832	31.9678	40.8604	1.92962	1.84181e-05	7.7432e-05	Rv1914c	Rv1914c	hypothetical protein
MT1972	45.868	19.2961	19.5485	75.3951	69.2323	3.72251	8.70994e-26	5.71608e-24	Rv1921c	lppF	lipoprotein
MT1973	129.636	75.2942	90.0133	193.842	159.393	2.1366	1.81837e-11	2.0587e-10	Rv1922	Rv1922	Probable conserved lipoprotein
MT1975	26.9373	21.777	18.7981	28.7115	38.4624	1.65574	0.00014926	0.000513719	Rv1924c	Rv1924c	unknown protein
MT1995	182.374	123.338	167.907	245.316	192.935	1.50464	0.00142229	0.00391966	Rv1945	Rv1945	conserved hypothetical protein
MT1998	7.43962	5.15875	5.55314	9.20522	9.84138	1.77709	0.000905956	0.00261586	Rv1947	Rv1947	hypothetical protein
MT2061	42.3388	39.1041	26.4149	47.4038	56.4322	1.58496	0.0222684	0.0436353	Rv2005c	Rv2005c	Universal stress protein family protein
MT2063	12.3862	6.57643	10.0182	17.5964	15.3538	1.98394	0.000700322	0.00208588	Rv2007c	fdxA	ferredoxin
MT2066	6.42979	5.67069	2.77657	9.29915	7.97277	2.04665	0.000965854	0.00276203	Rv2011c	Rv2011c	Conserved hypothetical protein, probable transcription repressor.
MT2071	46.6247	40.7975	30.2421	54.5425	60.9169	1.6257	1.71224e-05	7.23777e-05	Rv2015c	Rv2015c	conserved hypothetical protein
MT2072	15.0138	12.5228	10.4684	18.16	18.9042	1.61214	0.0203273	0.0403628	Rv2016	Rv2016	hypothetical protein
MT2073	27.8155	21.6589	21.1244	33.9403	34.5383	1.60051	0.000815316	0.00238617	Rv2017	Rv2017	putative transcriptional regulator (PbsX/Xre
MT2083	11.534	7.83658	8.96756	16.5318	12.8	1.74454	0.00033826	0.00108783	0	0	0
MT2092	6.5623	3.62294	3.67708	8.45377	10.4954	2.59375	7.42823e-06	3.35223e-05	Rv2033c	Rv2033c	conserved hypothetical protein
MT2093	49.2144	36.0719	33.4314	59.9905	67.3637	1.8323	0.000581302	0.00176387	0	0	0
MT2094	179.251	113.926	138.828	256.149	208.102	1.8367	0.00118062	0.00331499	Rv2034	Rv2034	ArsR repressor protein
MT2097	23.8587	19.8474	17.2973	27.2086	31.0813	1.56947	0.000423036	0.00132846	Rv2037c	Rv2037c	conserved transmembrane protein
MT2098	11.0333	7.24588	9.34278	14.2462	13.2983	1.65926	0.00240483	0.00623261	Rv2038c	Rv2038c	Probable sugar-transport ATP-binding protein ABC transporter
MT2099	14.9776	11.5383	11.1813	18.5357	18.655	1.63675	0.00946767	0.0209599	Rv3039c	Rv2039c	probable sugar transport integral membrane protein
MT2100	13.7982	8.86046	9.26773	18.2226	18.8419	2.04388	7.80373e-06	3.50128e-05	Rv2040c	Rv2040c	Probable sugar-transport integral membrane protein ABC transporter
MT2102	110.557	82.0281	88.8877	138.485	132.828	1.5873	1.24503e-06	6.52333e-06	Rv2042c	Rv2042c	conserved protein
MT2112	293.094	174.374	192.671	412.982	392.347	2.19404	3.51711e-05	0.000139531	Rv2052c	Rv2052c	conserved protein
MT2121	133.131	87.3838	89.9758	176.058	179.107	2.00243	9.13874e-13	1.25036e-11	Rv2062c	cobN	cobalt insertion
MT2138.2	2.43763	1.18139	1.7635	3.06841	3.73723	2.30393	0.00378071	0.00933009	0	0	0
MT2150	17.8959	10.987	8.89252	24.4533	27.2507	2.6015	1.7204e-12	2.25047e-11	Rv2089c	pepE	cytoplasmic peptidase
MT2157	102.469	86.5568	69.2266	115.723	138.371	1.63126	1.13424e-06	6.00792e-06	Rv2096c	pafB	proteosome accessory factor C
MT2159	5.34569	4.60744	2.32631	5.54192	8.90708	2.08432	0.0198241	0.0394444	Rv2098c	PE_PGRS36	PE_PGRS-family protein
MT2183	561.366	335.988	395.698	768.542	745.236	2.06885	4.4397e-09	3.55911e-08	Rv2124c	metH	5-methyltetrahydrofolate-homocystein methtransferase
MT2199	75.1022	64.7404	53.6553	83.7863	98.227	1.53745	0.000461452	0.00143513	Rv2141c	dapE2	conserved protein
MT2228	245.249	143.579	182.878	349.955	304.585	2.00483	9.44727e-11	9.65167e-10	Rv2172c	Rv2172c	hypothetical protein
MT2236	179.468	122.826	133.463	234.827	226.757	1.80095	9.47164e-09	7.24786e-08	Rv2181	Rv2181	Alpha(1->2)mannosyltransferase
MT2243	53.903	37.4896	33.3563	72.1702	72.5958	2.04355	3.6427e-12	4.50625e-11	Rv2188c	pimB	mannosyl tranferase
MT2248	74.6607	52.8477	59.0584	99.4101	87.3267	1.6685	1.82849e-06	9.27604e-06	Rv2192c	trpD	anthranilate phosphoribosyltransferase
MT2253	55.9935	52.4933	32.5684	66.5969	72.3155	1.63342	0.000634174	0.00190943	Rv2197c	Rv2197c	Probable conserved transmembrane protein
MT2267	200.059	130.623	148.847	271.523	249.242	1.86331	6.70552e-09	5.19276e-08	Rv2211c	gcvT	T protein of glycine cleavage system
MT2269	198.61	155.117	136.502	258.466	244.353	1.72427	1.10332e-06	5.85214e-06	Rv2213	pepB	aminopeptidase A/I
MT2273	167.693	115.619	101.757	240.964	212.431	2.08582	3.18676e-13	4.63877e-12	Rv2216	MadR1	possible morphology altering division regulator protein 1
MT2274	203.323	143.067	151.698	260.908	257.62	1.75906	1.33709e-09	1.15821e-08	Rv2217	lipB	lipoate biosynthesis protein B
MT2284	167.771	128.772	120.931	211.845	209.534	1.68754	1.60723e-07	9.97305e-07	Rv2225	panB	3-methyl-2-oxobutanoate hydroxymethyltransferase
MT2285	62.2941	40.5612	37.2961	81.5319	89.7871	2.20046	8.23213e-12	9.68839e-11	Rv2226	Rv2226	hypothetical protein
MT2287	67.5091	42.8846	55.4938	86.6668	84.9909	1.74443	1.80564e-07	1.11328e-06	Rv2228c	Rv2228c	Multifunctional protein. Has RNASE H, alpha-ribazole phosphatase, and acid phosphatase activities.
MT2290	63.6192	49.3429	41.611	79.5907	83.9321	1.79805	7.54578e-08	5.01154e-07	Rv2231c	cobC	aminotransferase
MT2308	42.1203	30.0074	23.7884	55.3566	59.3286	2.13175	0.0184634	0.0370415	Rv2248	Rv2248	conserved hypothetical protein
MT2315	11.0031	8.23038	8.1421	14.5906	13.0492	1.68782	0.00307344	0.00778311	Rv2254c	Rv2254c	Probable integral membrane protein
MT2338	7.1385	5.51317	4.99032	9.29915	8.75136	1.71829	0.00445667	0.0107515	Rv2280	Rv2280	Probable dehydrogenase
MT2339	59.0584	30.48	29.3416	90.518	85.8941	2.94876	5.54151e-14	8.72224e-13	Rv2281	pitB	phosphate permease
MT2345.1	8.30938	5.19813	2.62648	11.6474	13.7655	3.25086	1.27349e-08	9.53764e-08	Rv2288	Rv2288	hypothetical protein
MT2346	183.133	101.521	90.9889	255.711	284.31	2.80521	3.39234e-22	1.49263e-20	Rv2289	cdh	CDP-diacylglycerol phosphatidylhydrolase
MT2347	121.315	102.584	87.2368	142.712	152.728	1.55653	3.10404e-06	1.49303e-05	Rv2290	lppO	probable lipoprotein
MT2348	272.396	173.389	194.923	377.383	343.888	1.95826	3.19157e-07	1.91001e-06	Rv2291	sseB	thiosulfate sulfurtransferase
MT2356	160.769	148.974	92.002	187.987	214.112	1.6688	5.63936e-05	0.000215129	Rv2299c	htpG	heat shock protein Hsp90 family
MT2367.1	12.0175	9.45115	7.01646	15.9682	15.6341	1.91975	4.45391e-05	0.000173496	0	0	0
MT2382	12.6096	7.75782	9.26773	16.7823	16.6307	1.96135	5.13516e-05	0.000197647	Rv2319c	Rv2319c	universal stress protein family protein
MT2383	15.4676	9.17549	9.30525	18.8175	24.5723	2.34716	7.51516e-09	5.80812e-08	Rv2320c	rocE	arginine/ornithine transporter
MT2385	66.1173	32.0945	29.7918	109.962	92.6211	3.27329	1.53167e-15	2.99527e-14	Rv2323c	Rv2323c	Possible required for growth on Arginine/ conserved protein
MT2387	168.012	126.685	138.078	196.535	210.749	1.53822	2.04174e-06	1.02272e-05	Rv2325c	Rv2325c	conserved hypothetical protein
MT2391	351.959	35.6387	32.4933	643.426	696.278	19.6623	2.09121e-88	4.04859e-85	Rv2329c	narK1	probable nitrite extrusion protein
MT2393	33.3544	4.72558	7.24159	62.5579	58.8926	10.1323	1.81848e-33	2.70814e-31	Rv2331	Rv2331	hypothetical protein
MT2394	64.8443	38.3953	36.5832	93.1167	91.282	2.45933	1.20775e-19	3.99694e-18	Rv2332	mez	probable malate oxidoreductase
MT2432	80.5612	52.572	63.1857	106.267	100.22	1.78347	1.17846e-08	8.89471e-08	Rv2363	amiA2	putative amidase
MT2433	55.2401	44.4598	43.8247	65.0941	67.5817	1.50279	0.000911085	0.00262675	Rv2364c	era	GTP-binding protein of Era/ThdF family
MT2435	58.6189	44.6961	35.2699	65.5324	88.9773	1.93242	3.96134e-07	2.32752e-06	Rv2366c	Rv2366c	Probable conserved transmembrane protein
MT2436	29.2514	23.746	20.6742	33.1889	39.3967	1.63421	0.000297275	0.000968897	Rv2367c	Rv2367c	conserved hypothetical protein
MT2442	263.262	209.461	210.306	311.161	322.118	1.50863	0.000459068	0.00143117	Rv2373c	dnaJ2	DnaJ homologue
MT2445	351.435	202.452	164.155	484.433	554.699	2.83452	4.18188e-18	1.10151e-16	Rv2376c	cfp2	low MW antigen
MT2454	12.2755	8.82108	5.25297	15.9682	19.0599	2.48946	7.66461e-05	0.000283451	Rv2386c	mbtI	mycobactin/exochelin synthesis (isochorismate synthase)
MT2460	170.76	103.963	67.0128	246.099	265.967	2.99531	6.92498e-18	1.76405e-16	0	0	0
MT2461	495.214	303.106	257.696	672.325	747.727	2.53221	4.54202e-16	9.15975e-15	Rv2391	sirA	ferredoxin dependent sulfite reductase SirA
MT2462	264.353	177.879	146.258	356.718	376.558	2.26233	6.79746e-15	1.18558e-13	Rv2392	cysH	3'-phosphoadenylylsulfate (PAPS) reductase
MT2463	297.221	188.511	247.452	384.553	368.367	1.72695	1.71849e-05	7.25627e-05	Rv2393	che1	ferrochelatase
MT2465	101.789	73.7977	71.8531	127.276	134.229	1.79541	2.06824e-09	1.72964e-08	Rv2395	Rv2395	probable membrane protein
MT2466	1342.33	386.276	227.679	1962.5	2792.87	7.74551	6.61081e-22	2.87607e-20	Rv2395A	aprA	acid and phagosome regulated protein A
MT2467	500.079	188.629	158.677	801.731	851.28	4.75949	8.71478e-17	1.9505e-15	Rv2395B	aprB	acid and phagosome regulated protein B
MT2467.1	478.115	280.187	255.332	664.529	712.41	2.57121	1.15044e-08	8.70017e-08	Rv2396	PE_PGRS41/ aprC	PE_PGRS-family protein
MT2469	53.187	23.9429	32.5309	81.0623	75.2118	2.76607	2.64214e-15	5.01489e-14	Rv2398c	cysW	sulphate transport system permease protein
MT2470	16.0224	8.86046	8.36723	21.6354	25.2263	2.71952	2.35145e-08	1.68296e-07	Rv2399c	cysT	sulphate transport system permease protein
MT2475	60.5841	45.6412	48.1397	76.1466	72.4089	1.58392	1.05067e-06	5.61906e-06	Rv2403c	lppR	lipoprotein
MT2490	25.5384	18.9811	16.3968	29.9952	36.7806	1.88772	1.40001e-06	7.24711e-06	Rv2417c	Rv2417c	conserved hypothetical protein
MT2492	8.79195	7.24588	5.51561	8.48508	13.9212	1.75613	0.00546708	0.0128919	Rv2419c	gpgP	Glucosyl-3-phosphoglycerate phosphatase
MT2493	28.9743	21.8164	23.976	35.1927	34.912	1.53059	0.000145624	0.000502098	Rv2420c	Rv2420c	conserved hypothetical protein
MT2503	199.325	77.2238	78.2317	346.573	295.273	4.12862	1.63586e-12	2.14713e-11	Rv2428	ahpC	alkyl hydroperoxide reductase
MT2504	86.7041	32.1733	34.1818	148.692	131.769	4.22612	3.50312e-14	5.60499e-13	Rv2429	ahpD	member of AhpC/TSA family
MT2505	228.076	58.6759	58.3454	403.276	392.005	6.79559	9.87833e-13	1.33737e-11	Rv2430c	PPE41	PPE-family protein
MT2506	43.5446	13.1529	8.70492	69.6967	82.624	6.96802	1.8416e-12	2.4009e-11	Rv2431c	PE25	PE-family protein
MT2507	1.99749	1.22077	0.900509	2.56744	3.30122	2.76294	0.000464407	0.00144317	Rv2433c	Rv2433c	hypothetical protein
MT2511	32.6015	16.1063	19.0983	51.7872	43.4142	2.703	1.75011e-15	3.38821e-14	Rv2436	rbsK	ribokinase
MT2522	8.291	6.57643	5.1404	9.67487	11.7723	1.83059	0.00510835	0.0121124	Rv2446c	Rv2446c	probable conserved integral membrane protein
MT2523	265.245	164.489	234.92	354.37	307.201	1.65625	1.01845e-05	4.44082e-05	Rv2447c	folC	probable folylpolyglutamate synthase protein FolC
MT2524	232.318	167.482	139.917	309.721	312.153	2.0231	3.04364e-12	3.84016e-11	Rv2448c	valS	valyl-tRNA synthase
MT2526	12.7531	2.91411	1.72597	23.2948	23.0774	9.98864	4.03611e-15	7.44183e-14	Rv2450c	rpfE	probable resuscitation promoting factor
MT2528	140.955	93.2908	112.789	192.276	165.466	1.73584	0.000171827	0.000585149	Rv2453c	mobA	probable molybdopterin-guanine dinucleotide biosynthesis protein A
MT2529	783.597	550.923	594.336	1067.87	921.259	1.73683	0.000528531	0.00161776	Rv2454c	Rv2454c	Probable oxidoreductase (beta subunit)
MT2537	290.228	227.34	180.89	369.649	383.035	1.84383	1.37015e-07	8.6264e-07	Rv2462c	tig	chaperone protein, similar to trigger factor
MT2539	44.4991	37.017	28.8163	55.4818	56.6814	1.70414	1.2222e-06	6.42982e-06	Rv2464c	Rv2464c	probable DNA glycosylase, endonuclease VIII
MT2540	71.877	54.1472	51.2164	90.8311	91.3131	1.72874	5.99012e-08	4.04072e-07	Rv2465c	rpiB	phosphopentose isomerase
MT2546	27.582	22.7221	21.3871	30.6841	35.5349	1.50123	0.0143967	0.0300668	Rv2470	glbO	hemoglobin-like, oxygen carrier
MT2547	85.0729	59.4635	67.1629	103.23	110.435	1.68719	5.74518e-07	3.25224e-06	Rv2471	aglA	probable alpha glucosidase AglA
MT2549	61.6237	41.9789	38.4217	88.7959	77.2985	2.06589	5.45641e-12	6.56125e-11	Rv2474c	Rv2474c	hypothetical protein
MT2550	87.5549	74.7822	56.4694	98.9718	119.996	1.66853	5.82174e-06	2.65951e-05	Rv2475c	Rv2475c	conserved protein
MT2552	421.234	270.342	268.464	575.608	570.52	2.12714	1.32959e-11	1.53219e-10	Rv2477c	Rv2477c	Probable macrolide-transport ATP-binding protein ABC transporter
MT2570	338.016	184.416	194.998	486.405	486.245	2.5635	4.95599e-19	1.54755e-17	Rv2495c	bkdC	probable branched-chai keto acid dehydrogenase E2 component BkdC
MT2571	192.618	121.132	100.744	263.132	285.462	2.47265	2.89049e-19	9.09918e-18	Rv2496c	bkdB	probable branched-chai keto acid dehydrogenase E1 component BkdC
MT2572	187.333	90.2979	88.7376	250.263	320.032	3.18528	2.81923e-15	5.29905e-14	Rv2497c	bkdA	probable branched-chai keto acid dehydrogenase E1 component BkdC
MT2573	67.2594	55.3286	50.0908	79.9977	83.6206	1.55218	3.08099e-06	1.48563e-05	Rv2498c	citE	citrate lyase [beta] chain
MT2576	68.4844	56.195	40.3728	77.3677	100.002	1.83702	2.47193e-06	1.20546e-05	Rv2501c	accA1	probable acetyl-/propionyl0coA carboxylase alpha chain
MT2581	11.7181	10.5932	6.86638	14.1836	15.2292	1.68567	0.00136375	0.00378799	Rv2506	Rv2506	Probable transcriptional regulatory protein (probably TetR-family)
MT2588	23.6453	18.1935	15.8339	31.2163	29.3373	1.77973	9.35279e-06	4.11991e-05	0	0	0
MT2594	152.617	111.405	105.322	203.517	190.225	1.81677	4.95771e-09	3.93366e-08	Rv2518c	IdtB	probable L,D transpeptidase LdtB
MT2595	276.388	229.899	211.357	334.237	330.06	1.50549	1.83791e-05	7.73519e-05	Rv2519	PE26	PE-family protein
MT2596	31.806	28.4716	21.0494	40.8912	36.8118	1.56955	0.0002289	0.000761426	Rv2520c	Rv2520c	Possible conserved membrane protein
MT2598	37.7888	30.3224	29.4917	46.2453	45.096	1.52707	2.5976e-05	0.000105873	Rv2522c	Rv2522c	possible peptidase
MT2601.1	12.5027	7.83658	10.656	17.7216	13.7966	1.70303	0.00105853	0.00300927	0	0	0
MT2618	12.2016	7.4034	11.7066	14.8098	14.8867	1.55232	0.00411658	0.0100564	Rv2543	lppA	lipoprotein
MT2629	33.1833	21.1076	19.9613	42.6133	49.0512	2.23191	4.28623e-11	4.59731e-10	Rv2552c	aroE	shikimate 5-dehydrogenase
MT2630	155.172	118.73	117.104	183.76	201.094	1.63188	8.85955e-08	5.79463e-07	Rv2553c	Rv2553c	Probable conserved membrane protein
MT2648	107.723	90.3766	76.6558	124.803	139.056	1.5798	6.866e-06	3.11301e-05	Rv2572c	aspS	aspartyl-tRNA synthase
MT2650	7.20346	5.86759	3.97725	6.32467	12.6443	1.92734	0.00428768	0.0104022	Rv2574	Rv2574	possible 2-dehydropantoate 2-reductase
MT2654	44.8779	19.4536	20.6367	74.4558	64.9656	3.47679	1.19542e-24	7.01313e-23	Rv2577	Rv2577	hypothetical protein
MT2657	91.5073	63.4015	69.3767	120.138	113.114	1.75652	5.83202e-09	4.54599e-08	Rv2580c	hisS	probable histidyl-tRNA synthetase
MT2661	59.2977	28.1172	16.4343	90.7685	101.871	4.3252	1.17525e-19	3.9229e-18	Rv2584c	apt	adenine phosphoribosyltransferases
MT2662	230.505	157.598	177.588	285.988	300.847	1.7507	9.55593e-09	7.29794e-08	Rv2585c	Rv2585c	Possible conserved lipoprotein
MT2664	729.111	577.938	564.581	851.107	922.817	1.55264	0.000114797	0.000404455	Rv2587c	secD	protein-export membrane protein
MT2667	949.333	279.163	351.198	1686.75	1480.23	5.02392	7.79183e-26	5.29298e-24	Rv2590	fadD9	acyl-CoA synthase
MT2668.1	34.9245	29.8893	20.4115	37.9167	51.4804	1.77754	0.000854126	0.0024866	Rv2591	PE_PGRS44	PE_PGRS-family protein
MT2678	466.552	374.029	363.168	577.706	551.304	1.53149	0.000117128	0.000411541	Rv2603c	Rv2603c	highly conserved protein
MT2684	94.2517	62.6139	77.969	119.386	117.038	1.68147	7.37783e-07	4.10445e-06	Rv2609c	Rv2609c	putative GDP-mannose hydrolase
MT2685	71.4433	50.6424	49.1152	92.6158	93.3997	1.86466	3.4117e-11	3.72115e-10	Rv2610c	pimA	Alpha-mannosyltransferase PimA
MT2686	85.3697	57.4551	53.4302	112.341	118.252	2.07957	1.78976e-09	1.51309e-08	Rv2611c	Rv2611c	Probable acyltransferase
MT2687	6.50629	4.21364	3.30186	7.79626	10.7134	2.46269	2.94016e-05	0.00011871	Rv2612c	pgsA1	phosphatidylinositol synthase
MT2688	64.353	38.1984	42.549	91.1755	85.4892	2.1875	8.1537e-13	1.12754e-11	Rv2613c	Rv2613c	conserved protein
MT2689	323.81	206.98	206.892	462.797	418.57	2.12954	3.65247e-13	5.29677e-12	Rv2614c	thrS	Probable threonyl-tRNA synthetase
MT2693	8.16595	6.41891	4.4275	9.01736	12.8	2.01211	0.000784773	0.00231323	Rv2618	Rv2618	conserved hypothetical protein
MT2695	38.7517	25.1243	32.3433	52.1629	45.3763	1.69691	0.00117534	0.00330254	Rv2620c	Rv2620c	Probable conserved transmembrane protein
MT2696	33.8455	21.1863	16.6219	46.9967	50.5772	2.58092	2.8277e-08	1.99433e-07	Rv2621c	Rv2621c	putative transcriptional regulator
MT2699	26.0951	16.8546	20.374	36.2573	30.8945	1.80334	0.00225882	0.00589362	Rv2624c	Rv2624c	Universal stress protein family protein
MT2704	152.191	82.1856	80.4079	212.284	233.889	2.74401	7.04719e-07	3.93748e-06	Rv2629	Rv2629	hypothetical protein
MT2705	12.6563	7.7972	6.49117	16.0935	20.2434	2.5432	3.07507e-08	2.15701e-07	Rv2630	Rv2630	hypothetical protein
MT2707	33.3028	26.1482	25.0642	40.5155	41.4833	1.60114	7.22435e-05	0.000269227	Rv2631	Rv2631	probable RNA-splicing ligase RtcB
MT2723	18.7449	10.3175	15.5713	19.1619	29.929	1.89507	0.000253042	0.000836704	Rv2645	Rv2645	hypothetical protein
MT2724	26.9592	15.1612	24.4263	37.6663	30.583	1.72321	0.00175972	0.0047186	Rv2646	Rv2646	Probable integrase
MT2732	8.19364	6.81271	6.04091	9.64356	10.2774	1.54982	0.0214375	0.0423069	Rv2655c	Rv2655c	Possible PhiRv2 prophage protein
MT2733	6.2255	4.92248	4.05229	8.26591	7.66133	1.77447	0.017285	0.035059	Rv2656c	Rv2656c	Possible PhiRv2 prophage protein
MT2744	15.321	8.93921	8.77996	22.4495	21.1154	2.45799	6.03804e-12	7.19363e-11	Rv2670c	Rv2670c	conserved hypothetical protein
MT2745	33.869	21.4226	23.4883	46.6836	43.8814	2.01608	8.45133e-09	6.49276e-08	Rv2671	ribD	riboflavin biosynthesis
MT2749	18.4752	18.5085	9.53038	21.0405	24.8215	1.63678	0.00224945	0.00587487	Rv2675c	Rv2675c	conserved hypothetical protein
MT2751	101.978	73.0889	90.1634	116.38	128.281	1.49847	6.40789e-05	0.000240653	Rv2677c	hemY'	protoporphyrinogen oxidase
MT2760	23.4022	14.7674	16.9221	30.371	31.5485	1.95318	4.50142e-08	3.07942e-07	Rv2686c	Rv2686c	Antibiotic-transport integral membrane leucine and alanine and valine rich protein ABC transporter
MT2761	22.6588	14.1767	15.909	30.4336	30.1159	2.01186	1.36669e-07	8.61859e-07	Rv2687c	Rv2687c	Antibiotic-transport integral membrane leucine and valine rich protein ABC transporter
MT2762	39.1122	27.7628	33.694	47.5916	47.4006	1.54533	0.000731737	0.00217277	Rv2688c	Rv2688c	Antibiotic-transport ATP-binding protein ABC transporter
MT2763	53.9993	37.7259	34.4069	66.5969	77.2673	1.99449	5.73892e-09	4.48911e-08	Rv2689c	Rv2689c	Conserved alanine and valine and glycine rich protein
MT2766	37.1614	36.2294	23.1131	43.6465	45.6566	1.5054	0.00186992	0.00496935	Rv2692	ceoC	probable potassium uptake protein
MT2768	145.065	124.007	93.3527	160.778	202.122	1.66967	0.000186939	0.000630511	Rv2694c	Rv2694c	conserved protein
MT2770	205.211	166.498	150.573	233.074	270.7	1.58887	8.71758e-06	3.87093e-05	Rv2696c	Rv2696c	Conserved alanine and glycine and valine rich protein
MT2771	85.9051	55.1317	60.5967	113.844	114.048	1.96898	3.9955e-11	4.30935e-10	Rv2697c	dut	deoxyuridine triphosphatase
MT2773	194.279	139.365	110.5	272.681	254.568	2.11016	9.77863e-06	4.28313e-05	Rv2699c	Rv2699c	conserved hypothetical protein
MT2779	14.3303	8.97859	3.03922	15.5299	29.7733	3.77124	3.71249e-06	1.75516e-05	0	0	0
MT2783	1314.48	1003.55	727.086	1696.64	1830.65	2.03815	0.000388673	0.00123457	Rv2710	sigB	RNA polymerase sigma factor (aka MysB)
MT2802.1	75.4725	57.7702	50.3159	87.2617	106.542	1.7932	2.05467e-08	1.48427e-07	Rv2732c	Rv2732c	Probable conserved transmembrane protein
MT2803	161.121	97.3075	93.6904	223.367	230.12	2.37429	2.28072e-20	8.25322e-19	Rv2733c	Rv2733c	Conserved hypothetical alanine, arginine-rich protein
MT2816	184.339	146.965	122.169	212.534	255.689	1.73976	0.000550827	0.00167937	Rv2745c	clgR	putative transcriptional regulator
MT2823	140.592	116.761	97.1799	168.418	180.01	1.62875	1.26441e-07	8.01274e-07	Rv2753c	dapA	dihydrodipicolinate synthase
MT2847	87.9217	84.3122	55.9441	98.7839	112.646	1.50759	0.00943033	0.0209011	Rv2777c	Rv2777c	conserved hypothetical protein
MT2851	190.978	112.587	115.378	256.65	279.296	2.35093	2.93402e-18	7.83483e-17	Rv2781c	Rv2781c	Possible alanine rich oxidoreductase
MT2852	318.562	156.889	225.202	482.617	409.539	2.33476	1.31145e-11	1.52033e-10	Rv2782c	pepR	probable zinc protease
MT2854	39.5594	34.6542	18.7606	51.3802	53.4425	1.9629	0.000169825	0.000580374	Rv2784c	lppU	lipoprotein
MT2859	84.9983	63.2046	58.0453	109.367	109.376	1.80413	1.99265e-09	1.67365e-08	Rv2789c	fadE21	acyl-CoA dehydrogenase
MT2860	471.456	295.309	413.709	640.139	536.667	1.65971	3.81788e-05	0.000150538	Rv2790c	ltp1	non-specific lipid transport protein
MT2861	525.471	364.854	459.447	680.341	597.241	1.54987	0.00043207	0.00135573	Rv2791c	Rv2791c	transposase
MT2862	9.36405	7.6003	4.4275	8.70426	16.7241	2.11487	0.00164595	0.00445673	Rv2792c	Rv2792c	resolvase
MT2862.1	54.5022	35.5206	44.6877	68.319	69.4814	1.71755	2.92337e-07	1.76313e-06	Rv2793c	truB	tRNA pseudouridine 55 synthase
MT2863	46.0272	27.999	40.1852	60.0218	55.9028	1.69953	1.87326e-05	7.85835e-05	Rv2794c	pptT	Phosphopantetheinyl transferase
MT2873	7.53556	4.60744	6.64125	9.70618	9.18737	1.67796	0.0131211	0.0277471	Rv2806	Rv2806	Possible membrane protein
MT2903	60.0119	51.115	38.0465	69.3209	81.5651	1.69259	7.96945e-06	3.55914e-05	Rv2837c	Rv2837c	conserved hypothetical protein
MT2914	52.8451	35.2055	46.076	66.5969	63.5018	1.6002	0.000116524	0.000409793	Rv2848c	cobB	cobyrinic acid a,c-diamide synthase
MT2915	21.2357	16.4608	14.8209	23.514	30.147	1.71543	0.000957031	0.00273882	Rv2849c	cobA	cob(I)alamin adenosyltransferase
MT2916	75.8383	54.8561	60.7843	95.5276	92.1851	1.62306	1.40275e-06	7.25161e-06	Rv2850c	Rv2850c	Possible magnesium chelatase
MT2917	27.2935	20.0443	17.1472	31.0911	40.8916	1.93551	0.000118169	0.000414824	Rv2851c	Rv2851c	GCN5-related N-acetyltransferase
MT2924	5.76929	3.42604	3.03922	8.17198	8.43992	2.56829	1.23495e-06	6.48808e-06	0	0	0
MT2925	60.0403	39.9705	33.8816	76.491	89.8182	2.25221	1.02715e-14	1.76762e-13	Rv2857c	Rv2857c	probable short-chain type dehydrogenase/reductase
MT2926	89.2478	72.9314	66.375	109.461	108.224	1.56268	2.46153e-05	0.000101028	Rv2858c	aldC	probable alcohol dehydrogenase
MT2940	146.375	91.7549	75.6802	208.933	209.129	2.49706	1.1424e-20	4.29454e-19	Rv2873	mpt83	surface lipoprotein Mpt83
MT2941	24.2641	12.7197	17.1097	32.8445	34.3826	2.25217	4.4346e-10	4.11769e-09	0	0	0
MT2942	19.9297	10.3569	10.656	29.3064	29.3996	2.79288	4.49299e-12	5.47071e-11	Rv2874	dipZ	Possible integral membrane C-type cytochrome biogenesis protein
MT2943	184.455	69.466	93.1276	304.743	270.482	3.53724	8.40583e-26	5.61162e-24	Rv2875	mpt70	major secreted immunogenic protein Mpt70 precursor
MT2948	313.574	254.984	234.47	383.582	381.26	1.56266	5.08755e-06	2.34512e-05	Rv2881c	cdsA	phosphatidate cytidylyltransferase
MT2949	91.7071	74.3491	61.3471	114.063	117.069	1.70348	9.11877e-08	5.94409e-07	Rv2882c	frr	ribosome recycling factor
MT2951	140.829	81.2405	80.2578	193.216	208.6	2.48799	7.24174e-25	4.38125e-23	Rv2883c	pyrH	uridylate kinase
MT2953	32.3399	25.6363	23.3757	40.3903	39.9573	1.63948	2.90704e-06	1.40701e-05	Rv2885c	Rv2885c	transposase
MT2954	2.58166	1.85085	1.20068	3.50675	3.76838	2.38327	0.00328294	0.00825424	Rv2886c	Rv2886c	resolvase
MT2960	7.47697	5.63131	5.62818	10.4576	8.19077	1.65568	0.0251089	0.0483931	0	0	0
MT2969	14.4693	13.2316	8.21714	15.7178	20.7105	1.69909	0.00454877	0.0109533	Rv2901c	Rv2901c	hypothetical protein
MT2973	366.449	249.274	225.69	490.945	499.886	2.08614	3.04475e-12	3.84016e-11	Rv2905	lppW	Slight similarity to beta-lactamase
MT2974	76.4338	51.8238	48.2898	107.457	98.1647	2.05389	2.03594e-10	2.0008e-09	Rv2906c	trmD	tRNA (guanine-N1)-methyltransferase
MT2975	15.4293	13.0741	8.55483	18.7862	21.3022	1.85433	0.000169511	0.00057981	Rv2907c	rimM	16S rRNA processing protein
MT2984	211.452	167.522	160.741	263.319	254.225	1.57662	2.37708e-06	1.1636e-05	Rv2916c	ffh	signal recognition particle protein
MT2985	38.4329	13.4285	12.2319	66.0021	62.0692	4.99071	1.5555e-40	5.0191e-38	Rv2917	Rv2917	Conserved hypothetical alanine and arginine rich protein
MT2986	39.5381	31.5038	30.955	44.7737	50.9198	1.53208	5.62546e-05	0.00021481	Rv2918c	glnD	uridylyltransferase
MT2992	2.56004	0.984495	1.01307	3.88247	4.36011	4.11162	1.43667e-08	1.06319e-07	Rv2923c	Rv2923c	conserved protein
MT2999	1000.24	311.494	327.597	1741.76	1620.12	5.26034	9.92312e-11	1.00582e-09	Rv2930	fadD26	acyl-CoA synthase
MT3000	1297.23	409.865	449.016	2182.58	2147.45	5.04141	5.94277e-17	1.35355e-15	Rv2931	ppsA	phenolpthiocerol synthesis (pksB)
MT3002	675.354	242.383	275.968	1127.14	1055.92	4.21146	1.80243e-17	4.33479e-16	Rv2932	ppsB	Phenolpthiocerol synthesis (PpsB
MT3003	814.491	318.504	326.247	1324.83	1288.38	4.05301	3.34733e-17	7.80776e-16	Rv2933	ppsC	phenolpthiocerol synthesis (pksD)
MT3004	429.082	160.04	159.878	712.183	684.225	4.36481	4.56095e-23	2.35467e-21	Rv2934	ppsD	phenolpthiocerol synthesis (pksE)
MT3005	919.984	530.092	642.025	1318.32	1189.5	2.13954	1.14758e-07	7.31407e-07	Rv2935	ppsE	phenolpthiocerol synthesis (pksF)
MT3006	140.977	92.4638	99.6563	186.233	185.554	1.93507	5.65177e-11	5.86693e-10	Rv2936	drrA	similar daunorubicin resistance ABC-transporter
MT3007	14.012	9.88433	7.39167	17.2206	21.5514	2.24494	6.13347e-07	3.46193e-06	Rv2937	drrB	similar daunorubicin resistance transmembrane
MT3008	48.7671	29.2198	33.0186	70.6673	62.1627	2.1338	3.58085e-09	2.88255e-08	Rv2938	drrC	similar daunorubicin resistance transmembrane
MT3010	2723.58	849.304	849.067	4627.72	4568.21	5.41453	6.6653e-18	1.72054e-16	Rv2940c	mas	mycocerosic acid synthase
MT3012	688.066	400.414	494.342	944.099	913.411	2.07596	1.52037e-07	9.49493e-07	Rv2942	mmpL7	conserved large membrane protein
MT3017	85.3594	50.7999	41.3108	109.492	139.835	2.70702	5.11456e-15	9.28639e-14	Rv2945c	lppX	lipoprotein
MT3018	264.703	91.8731	113.764	426.07	427.104	4.14848	3.72516e-34	6.00993e-32	Rv2946c	pks1	polyketide synthase
MT3021	179.023	61.905	53.3551	276.344	324.485	5.21276	1.75723e-25	1.09742e-23	Rv2948c	fadD22	P-hydroxybenzoyl-AMP ligase
MT3021.1	172.295	65.6461	58.1578	274.121	291.255	4.56662	4.57481e-21	1.77137e-19	Rv2947c	pks15	polyketide synthase
MT3022	170.541	103.845	114.965	239.868	223.487	2.11751	4.61249e-09	3.67481e-08	Rv2949c	Rv2949c	chorismate pyruvate lyase
MT3023	1260.74	924.835	1027.18	1561.13	1529.81	1.58345	0.000766531	0.00226565	Rv2950c	fadD29	acyl-CoA synthase
MT3032	2.76092	1.53581	0.675381	3.53806	5.29442	3.99602	1.57698e-06	8.11979e-06	0	0	0
MT3033	39.307	5.15875	6.07843	79.9664	66.0245	12.9779	6.07904e-33	8.40645e-31	0	0	0
MT3034	173.549	51.942	42.0613	320.492	279.701	6.38489	9.40685e-33	1.25598e-30	Rv2958c	Rv2958c	Possible glycosyltransferases
MT3035	232.097	110.106	135.677	374.596	308.01	2.77703	4.35084e-20	1.54554e-18	Rv2959c	Rv2959c	Possible methyltransferase
MT3036	60.3369	41.0731	28.8538	83.0975	88.3233	2.45197	1.0642e-12	1.43575e-11	Rv2960c	Rv2960c	hypothetical protein
MT3038	53.0008	38.7891	29.0414	71.8571	72.3155	2.12595	7.21752e-11	7.45233e-10	Rv2962c	Rv2962c	possible glcosyltransferase
MT3042	28.1267	16.4214	20.6367	38.6682	36.7806	2.03487	1.04737e-09	9.17519e-09	0	0	0
MT3050	16.2389	10.1206	13.0574	20.1951	21.5825	1.80129	2.99066e-05	0.000120372	Rv2972c	Rv2972c	Possible conserved membrane or exported protein
MT3051	19.755	9.56929	16.8845	28.461	24.1052	1.98572	0.000390591	0.00123849	Rv2973c	recG	ATP-dependent DNA helicase
MT3052	31.9074	21.1076	25.7395	40.2024	40.5801	1.72392	0.000138294	0.000478959	Rv2974c	Rv2974c	Conserved hypothetical alanine rich protein
MT3065	39.2412	32.7246	23.8635	46.9967	53.3802	1.77418	3.0532e-05	0.000122635	Rv2987c	leuD	3-isopropylmalate dehydratase small subunit
MT3066	170.97	120.975	139.841	218.013	205.05	1.62198	6.90912e-06	3.12525e-05	Rv2988c	leuC	3-isopropylmalate dehydratase large subunit
MT3067	39.1879	14.1767	15.9465	58.2058	68.4225	4.20215	2.25609e-18	6.1088e-17	Rv2989	Rv2989	transcriptional regulator (IclR family)
MT3070	125.84	102.584	95.3038	148.974	156.497	1.5437	1.9796e-06	9.98046e-06	Rv2992c	gltS	glutamyl-tRNA synthase
MT3073	227.645	178.351	160.516	294.41	277.303	1.68715	7.95556e-06	3.55703e-05	Rv2995c	leuB	3-isopropylmalate dehydrogenase
MT3074	349.462	272.902	277.657	438.406	408.885	1.53895	0.000340685	0.00109472	Rv2996c	serA1	D-3-phosphoglycerate dehydrogenase
MT3078	27.5425	24.573	17.1097	35.5998	32.8877	1.6436	0.000309811	0.00100468	Rv2999	lppY	lipoproteinhighly similar to MTCY19H5.18c
MT3091	119.585	80.8074	91.5517	163.033	142.949	1.77514	9.61349e-06	4.21556e-05	Rv3011c	gatA	glu-tRNA-gln amidotransferase, subunit A
MT3092	27.6996	18.666	16.3968	39.8893	35.8463	2.16016	3.92515e-10	3.66221e-09	Rv3012c	gatC	glu-tRNA-gln amidotransferase, subunit C
MT3093	7.6733	5.63131	2.73905	10.3637	11.9592	2.66984	1.29703e-06	6.74108e-06	Rv3013	Rv3013	conserved protein
MT3095	23.0348	14.413	16.9221	31.4355	29.3684	1.93967	8.32025e-07	4.56965e-06	Rv3015c	Rv3015c	conserved hypothetical protein
MT3101	3.48345	2.28403	1.68845	4.97833	4.98298	2.50724	4.30376e-05	0.000168155	Rv3018c	PPE46	PPE-family protein
MT3110	19.3296	6.61581	5.40305	33.4707	31.8288	5.43207	5.69857e-19	1.71045e-17	Rv3026c	Rv3026c	Conserved hypothetical protein
MT3111	66.6897	23.3916	21.237	113.813	108.318	4.97702	1.0893e-29	1.02872e-27	Rv3027c	Rv3027c	GCN5-related N-acetyltransferase
MT3126	24.5665	20.7138	13.7703	29.2125	34.5694	1.85022	7.69443e-05	0.000284111	Rv3041c	Rv3041c	ABC transporter protein
MT3127	193.031	135.506	126.822	264.353	245.443	1.94337	6.1608e-13	8.67441e-12	Rv3042c	serB2	C-term similar to phosphoserine phosphatase
MT3136	331.278	282.904	202.539	421.906	417.761	1.72974	2.06695e-05	8.58715e-05	Rv3050c	Rv3050c	putative transcriptional regulator (AsnC-family)
MT3158	4.28893	3.78046	2.13871	4.66523	6.5713	1.89959	0.00973226	0.0214842	Rv3073c	Rv3073c	conserved hypothetical protein
MT3184	29.6315	22.7221	17.5599	37.1966	41.0473	1.94294	7.9235e-08	5.24441e-07	Rv3100c	smpB	SSRA-binding protein SmpB
MT3185	121.477	96.4411	80.7456	156.645	152.074	1.74245	6.51652e-08	4.35785e-07	Rv3101c	ftsX	Putative cell division protein FtsX
MT3186	40.6581	34.1817	24.6514	46.3705	57.4288	1.76478	5.49546e-06	2.52114e-05	Rv3102c	ftsE	Putative cell division ATP-binding protein FtsE (
MT3187	38.6459	27.2114	26.49	42.4567	58.4254	1.8785	9.12687e-06	4.02956e-05	Rv3104c	Rv3104c	Possible conserved transmembrane protein
MT3219	67.3577	55.8799	40.5229	80.8118	92.2163	1.79494	0.0011596	0.00326544	Rv3133c	DosR/DevR	two-component response regulator
MT3220.1	3.83149	2.24465	2.40136	5.41668	5.26327	2.29572	0.000614197	0.00185216	0	0	0
MT3220.2	686.368	8.97859	11.3314	1375.21	1349.95	134.106	9.39319e-31	1.01029e-28	Rv3135	PPE50	PPE-family protein
MT3221	3403.01	70.3323	110.988	7488.6	5942.11	74.0666	8.99513e-27	6.82925e-25	Rv3136	PPE51	PPE-family protein
MT3224	125.712	11.4201	7.54176	241.246	242.64	25.5352	2.55107e-113	9.87776e-110	Rv3137	Rv3137	probable monophosphatase
MT3225	67.2247	28.3928	26.9027	103.293	110.311	3.86273	4.53971e-30	4.62573e-28	Rv3138	pflA	pyruvate lyase activating protein
MT3226	326.404	150.391	144.156	507.508	503.561	3.43255	7.6964e-08	5.10282e-07	Rv3139	fadE24	acyl-CoA dehydrogenase
MT3227	228.177	83.2095	65.9622	372.123	391.413	5.11842	5.85328e-14	9.17567e-13	Rv3140	fadE23	acyl-CoA dehydrogenase
MT3228	168.187	100.773	128.36	229.379	214.237	1.9359	8.39073e-08	5.51594e-07	Rv3141	fadB4	3-hydroxyacyl-CoA dehydrogenase
MT3262	124.411	94.2752	78.9821	151.166	173.221	1.87242	3.27051e-10	3.08113e-09	Rv3173c	Rv3173c	transcriptional regulator (TetR/AcrR family)
MT3293	67.9597	49.6186	47.3142	88.4515	86.4547	1.80441	5.22586e-09	4.12949e-08	Rv3199c	nudC	NADH pyrophosphate NudC
MT3345	23.829	16.8152	16.7345	30.8406	30.9256	1.84083	3.81857e-07	2.25733e-06	Rv3247c	tmk	thymidylate kinase
MT3354	63.2028	49.461	40.673	78.714	83.9632	1.80511	5.83512e-09	4.54599e-08	Rv3256c	Rv3256c	hypothetical protein
MT3375	10.7491	8.26976	6.15347	14.4027	14.1703	1.98152	0.000168834	0.000578518	Rv3275c	purE	phosphoribosylaminoimidazole carboxylase
MT3384	712.025	509.181	511.864	874.245	952.808	1.78939	6.04329e-05	0.000228512	Rv3285	accA3	biotin carboxyl carrier protein and biotin carboxyltransferase
MT3388	21.6068	10.3175	10.5059	26.3006	39.3033	3.14952	3.98291e-11	4.30777e-10	Rv3289c	Rv3289c	possible transmembrane protein
MT3389	1200.78	649.53	788.32	1716.59	1648.68	2.34047	3.23527e-05	0.000129144	Rv3290c	lat	lysine-[epsilon] aminotransferase
MT3412	3.99009	1.73271	2.17623	5.63585	6.41559	3.07579	4.33565e-06	2.02261e-05	0	0	0
MT3413	98.1481	24.6911	27.428	142.556	197.918	6.53103	8.82857e-39	2.01084e-36	Rv3312A	Rv3312A	secreted protein antigen
MT3439	24.5438	20.3987	11.444	28.5863	37.7461	2.08397	2.26298e-05	9.3514e-05	Rv3335c	Rv3335c	Probable conserved integral membrane protein
MT3480	91.9453	66.8669	69.6018	112.842	118.47	1.69492	7.75616e-05	0.000285474	Rv3370c	dnaE2	DNA polymerase III [alpha] chain
MT3481	347.006	160.118	174.061	528.236	525.611	3.15342	8.79342e-23	4.25602e-21	Rv3371	Rv3371	Possible triacylglycerol synthase
MT3485	46.2248	28.3141	42.3239	57.6109	56.6502	1.6171	0.00122918	0.00344136	Rv3375	amiD	probable amidase
MT3486	221.151	138.774	190.645	284.266	270.918	1.68519	1.08647e-06	5.77859e-06	Rv3376	Rv3376	conserved hypothetical protein
MT3492	19.4124	13.3498	17.1097	24.829	22.3611	1.54847	0.00113148	0.00319556	Rv3384c	vapC46	possible toxin
MT3493	15.4733	11.8139	9.83055	19.6315	20.6171	1.85976	7.81334e-05	0.000287033	Rv3385c	vapB46	possible antitoxin
MT3494	10.0005	8.03348	6.3786	9.7688	15.821	1.77596	0.00140517	0.00388629	Rv3386	Rv3386	Possible transposase
MT3494.1	11.3935	6.97022	6.41612	14.7471	17.4404	2.40422	1.37516e-09	1.18325e-08	Rv3387	Rv3387	Possible transposase
MT3504	126.959	82.9732	87.612	163.408	173.844	1.97691	2.93892e-13	4.32681e-12	Rv3396c	guaA	GMP synthase
MT3508	68.7258	54.8167	50.541	87.6688	81.8766	1.6093	4.24699e-07	2.48404e-06	Rv3400	Rv3400	Probable hydrolase
MT3525	25.8183	6.30077	4.27742	37.2592	55.4356	8.76354	3.95924e-26	2.78731e-24	Rv3416	whiB3	WhiB transcriptional activator homologue
MT3526	361.001	134.403	125.658	588.226	595.715	4.55249	2.36439e-32	3.05164e-30	Rv3417c	groEL1	60 kD chaperonin 1
MT3527	57.7856	22.8797	12.7197	80.4674	115.076	5.49416	5.51636e-19	1.69328e-17	Rv3418c	groES	10 kD chaperonin
MT3528	32.821	20.0837	19.8862	41.1417	50.1724	2.28435	3.12145e-12	3.89779e-11	Rv3419c	gcp	glycoprotease
MT3529	23.3996	18.7054	18.2353	30.6214	26.0361	1.53365	0.000333296	0.00107454	Rv3420c	rimI	ribosomal protein S18 acetyltransferase
MT3530	36.6043	25.5575	31.9305	49.4389	39.4901	1.54642	0.000260475	0.000859812	Rv3421c	Rv3421c	conserved hypothetical protein
MT3531	7.43692	3.3079	3.30186	11.3656	11.7723	3.49719	7.40983e-12	8.74721e-11	Rv3422c	Rv3422c	conserved hypothetical protein
MT3532	43.7887	30.2831	26.64	54.6677	63.5641	2.07718	1.69546e-09	1.43888e-08	Rv3423c	alr	alanine racemase
MT3549	3.56307	2.16589	2.81409	4.2582	5.01412	1.85884	0.00700562	0.0160129	Rv3444c	esxT	ESAT-6 like
MT3550	4.286	4.0955	2.40136	5.10357	5.54356	1.6406	0.0173023	0.0350729	Rv3445c	esxU	ESAT-6 like
MT3554	9.6223	4.8831	7.0915	13.8391	12.6755	2.21167	3.93692e-05	0.000155009	Rv3448	eccD4	ESX-4 secretion system
MT3555	5.98386	4.05612	4.99032	6.29336	8.59564	1.64448	0.0158224	0.0326744	Rv3449	mycP4	ESX-4 secretion system
MT3561	81.9608	35.5206	42.2113	134.008	116.103	3.21677	5.25193e-27	4.0671e-25	Rv3453/Rv3454	Rv3453/Rv3454	hypothetical protein
MT3562	200.027	127.709	168.995	251.39	252.014	1.69651	1.08357e-06	5.77111e-06	Rv3455c	truA	probable pseudouridylate synthase
MT3569	43.6512	29.8105	25.7771	61.8065	57.2108	2.14129	1.39182e-11	1.59915e-10	Rv3463	Rv3463	conserved protein
MT3572.1	6.45753	3.8986	4.50254	9.54963	7.87934	2.07283	0.00192258	0.0050918	Rv3467	Rv3467	conserved hypothetical protein
MT3573.11	18.0108	14.4918	14.108	17.2206	26.2229	1.51898	0.00383302	0.00944714	0	0	0
MT3573.14	7.7125	6.22201	5.36553	8.79819	10.4643	1.66229	0.0149092	0.0310703	Rv1574	Rv1574	phiRV1 phage related protein
MT3573.15	5.63189	3.5048	3.56451	7.9215	7.53676	2.18502	9.99469e-05	0.000357006	Rv1573	Rv1573	phiRV1 phage related protein
MT3591	1086.29	115.265	132.037	2173.43	1924.43	16.5696	3.00178e-27	2.42143e-25	Rv3487c	lipF	probable esterase
MT3606	73.5032	65.2917	51.329	87.4183	89.9739	1.52127	0.000452545	0.00141311	Rv3502c	Rv3502c	short-chain type dehydrogenase/reductase
MT3624	465.849	96.7956	84.948	828.908	852.744	9.25293	1.7477e-70	2.25569e-67	Rv3524	Rv3524	probable conserved membrane protein
MT3630	4.58308	1.57519	1.27572	6.41861	9.06279	5.42158	1.74761e-11	1.98438e-10	0	0	0
MT3631	5.89132	2.67783	4.38998	10.0819	6.41559	2.32998	0.000507049	0.0015557	0	0	0
MT3639	61.5324	48.6341	46.076	70.1037	81.316	1.5988	7.89258e-06	3.53296e-05	Rv3535c	hsaG	Probable acetaldehyde dehydrogenase
MT3680	36.1654	26.6207	22.4001	46.5271	49.1135	1.95123	1.62093e-07	1.0042e-06	Rv3575c	Rv3575c	transcriptional regulator (LacI family)
MT3706.1	44.2841	36.5051	31.5553	54.699	54.3768	1.60288	1.29277e-06	6.72795e-06	Rv3601c	panD	aspartate 1-decarboxylase
MT3708	142.962	100.222	126.521	176.183	168.923	1.52188	0.000171495	0.000585028	Rv3603c	Rv3603c	Conserved hypothetical alanine and leucine rich protein
MT3710	8.66544	8.82108	4.4275	9.1426	12.2706	1.61754	0.022176	0.0434762	Rv3605c	Rv3605c	Probable conserved secreted protein
MT3712	12.713	10.2781	5.44057	12.3049	22.8283	2.23611	0.000296207	0.000967043	Rv3608c	folP1	dihydropteroate synthase
MT3722	214.97	150.352	100.444	288.242	320.842	2.42883	1.38484e-14	2.33134e-13	Rv3620c	esxW	ESAT-6 like
MT3727	25.1524	12.0108	14.3706	37.5097	36.7183	2.81231	4.27588e-11	4.59731e-10	Rv3625c	mesJ	probable cell cycle protein
MT3728	64.7648	39.4192	43.0368	91.3321	85.2712	2.14144	6.69977e-15	1.17382e-13	Rv3626c	Rv3626c	conserved hypothetical protein
MT3729	234.092	169.648	183.591	303.052	280.075	1.65075	5.53702e-06	2.5372e-05	Rv3627c	Rv3627c	conserved protein
MT3730	20.1498	15.0037	9.5679	23.4827	32.5451	2.28123	2.4002e-07	1.46025e-06	Rv3628	ppa	probable inorganic pyrophosphatase
MT3743	30.3349	22.1314	23.0755	38.3864	37.7461	1.68387	9.76343e-05	0.000350686	Rv3641c	fic	Possible cell filamentation protein Fic
MT3751	21.5066	14.8462	19.1358	24.0776	27.967	1.53095	0.00449598	0.0108396	Rv3649	Rv3649	ATP-dependent DNA/RNA helicase
MT3753	213.495	83.7215	81.6836	366.518	322.056	4.1628	3.0971e-17	7.31218e-16	Rv3651	Rv3651	conserved hypothetical protein
MT3759	10.6663	8.03348	7.12903	12.2423	15.2604	1.81376	0.00187483	0.00497898	Rv3659c	Rv3658c	conserved hypothetical protein
MT3760	11.3585	8.7817	7.05398	13.9331	15.6652	1.86952	8.57918e-05	0.000313383	Rv3660c	Rv3660c	possibley regulate cellular differntiation
MT3764	27.0502	24.0217	18.648	30.1518	35.3792	1.53616	0.00098595	0.00281119	Rv3663c	dppD	Probable dipeptide-transport ATP-binding protein ABC transporter DppD
MT3765	13.4426	10.16	9.41782	16.9702	17.2224	1.74644	0.000138148	0.000478959	Rv3664c	dppC	Probable dipeptide-transport integral membrane protein ABC transporter DppC
MT3780	3.13484	2.63845	0.825466	2.37958	6.69588	2.62221	0.00410783	0.0100414	Rv3678A	Rv3678A	conserved hypothetical protein
MT3788	41.7125	20.9501	14.6333	57.8301	73.4367	3.69004	6.05484e-20	2.1121e-18	Rv3686c	Rv3686c	conserved hypothetical protein
MT3809	801.748	589.437	669.603	1037.87	910.079	1.54716	0.0240091	0.0466449	Rv3706c	Rv3706c	conserved hypothetical protein proline rich
MT3810	107.659	57.7308	59.4711	153.17	160.265	2.67412	2.8687e-26	2.07585e-24	Rv3707c	Rv3707c	conserved hypothetical protein
MT3811	245.247	163.662	166.219	336.742	314.364	1.97372	2.51974e-12	3.21995e-11	Rv3708c	asd	aspartate semialdehyde dehydrogenase
MT3812	252.646	191.307	148.171	325.971	345.134	1.97695	1.86026e-09	1.56927e-08	Rv3709c	ask	aspartokinase
MT3813	462.236	297.16	296.492	629.211	626.08	2.11451	2.86068e-09	2.34673e-08	Rv3710	leuA	2-isopropylmalate synthase
MT3825	370.678	282.826	301.633	464.206	434.049	1.53688	5.18254e-05	0.000199076	Rv3722c	Rv3722c	conserved protein
MT3826	136.565	104.002	82.6217	167.447	192.187	1.9272	2.793e-09	2.30095e-08	Rv3723	LucA	assimilation of choleserol and fatty acids
MT3846	2.37416	0.826976	1.08811	2.56744	5.01412	3.94064	9.89982e-06	4.33131e-05	0	0	0
MT3863	11.0383	9.52991	6.52869	12.2423	15.8521	1.75007	0.00419828	0.0102173	Rv3756c	proZ	transport system permease
MT3871	68.3803	39.7342	44.4626	94.0874	95.2372	2.24819	9.41759e-16	1.86999e-14	Rv3764c	tcrY	sensor histidine kinase
MT3872	48.1841	22.9584	19.7737	73.3287	76.6756	3.51027	4.99479e-15	9.12256e-14	Rv3765c	tcrX	two-component response regulator
MT3873	173.742	126.645	128.172	245.347	194.803	1.72728	0.00058173	0.00176387	Rv3766	Rv3766	hypothetical protein
MT3874	324.447	29.8499	31.5178	623.544	612.875	20.1445	3.3518e-40	9.27012e-38	Rv3767c	Rv3767c	putative S-adenosyl-L-methionine-dependent methyltransferase
MT3879	17.6983	10.8688	10.4684	23.3575	26.0984	2.31745	1.38055e-08	1.02601e-07	Rv3770b	Rv3770b	probable remnant of transposase
MT3880	10.585	5.71007	4.99032	17.1267	14.5129	2.95624	4.23441e-10	3.94126e-09	Rv3771c	Rv3771c	conserved hypothetical protein
MT3901	583.918	359.616	409.806	837.456	728.792	2.03558	6.14512e-09	4.76832e-08	Rv3794	embA	involved in arabinogalactan synthesis
MT3902	399.541	253.094	326.022	544.141	474.909	1.7596	2.78337e-06	1.34884e-05	Rv3795	embB	involved in arabinogalactan synthesis
MT3911	2182.71	1278.94	1088.71	3087.16	3276.03	2.68755	3.11737e-12	3.89779e-11	Rv3804c	fbpA	antigen 85A, mycolyltransferase
MT3913	105.992	79.7441	76.5057	129.844	137.873	1.71339	1.33111e-07	8.40793e-07	Rv3806c	ubiA	decaprenylphosphoryl-5-phosphoribose synthase
MT3914	107.948	82.4613	86.6739	138.705	123.952	1.55287	0.000115845	0.000407775	Rv3807c	Rv3807c	decaprenylphosphoryl-5-phosphoribose phosphatase
MT3923	87.3087	74.4278	60.259	99.4101	115.138	1.59313	4.05625e-06	1.89684e-05	Rv3814c	Rv3814c	probable acyltransferase
MT3927	15.3225	12.0896	9.75551	20.7274	18.7173	1.80623	4.63364e-06	2.15384e-05	Rv3819	Rv3819	Unknown Protein
MT3930	1023.52	485.947	629.155	1627.13	1351.85	2.67144	1.23698e-12	1.64027e-11	Rv3822	Chp1	sl-1 biosyntheis
MT3931	629.348	287.748	287.825	962.039	979.778	3.37367	1.42066e-18	3.95741e-17	Rv3823c	mmpL8	conserved large membrane protein
MT3932	472.714	227.025	236.271	713.843	713.718	3.08126	8.09924e-19	2.34032e-17	Rv3824c	papA1	PKS-associated protein, unknown function
MT3933	2861.99	957.992	1128.9	4779.89	4581.16	4.48561	9.1081e-23	4.3539e-21	Rv3825c	pks2	polyketide synthase
MT3942	18.5126	12.3653	13.245	25.6118	22.8283	1.89089	1.50945e-05	6.40151e-05	Rv3834c	serS	seryl-tRNA synthase
MT3945	51.2482	42.924	28.7412	64.7183	68.6094	1.86063	0.00038867	0.00123457	Rv3837c	fbp	iron dependent/ putative phosphoglycerate mutase
MT3954.1	22.9595	17.8784	17.2597	26.8642	29.8356	1.61359	3.33883e-05	0.000133004	0	0	0
MT3976	46.0957	32.3308	17.8976	56.1706	77.9836	2.67176	4.86433e-10	4.4632e-09	Rv3862c	WhiB6	Transcriptional regulator
MT3997	390.743	238.799	288.575	534.091	501.506	1.96361	2.42518e-09	2.01077e-08	Rv3882c	eccE1	ESX-1 membrane protein
MT3998	344.853	226.119	299.231	452.214	401.846	1.62563	5.27772e-05	0.00020213	Rv3883c	mycP1	serine protease
MT4016	19.3823	15.24	15.6088	22.6999	23.9806	1.513	0.000910509	0.00262675	Rv3899c	Rv3899c	secreted protein/ vaccine candidate
MT4026	73.0723	43.6328	40.2978	100.913	107.445	2.48259	4.96697e-21	1.8855e-19	Rv3907c	pcnA	Probable poly(A) polymerase PcnA
MT4038	5.11811	4.13488	2.51392	5.07226	8.75136	2.07933	0.0125348	0.0266968	Rv3919c	gid	Probable glucose-inhibited division protein B Gid
MT4039	9.0602	5.86759	3.93972	10.3011	16.1324	2.69601	2.30823e-06	1.13853e-05	Rv3920c	Rv3920c	jag like protein involved in cell divison
MT4040	645.786	405.376	533.701	870.739	773.327	1.75069	5.82455e-06	2.65951e-05	Rv3921c	YidC	putative transcolase
MT4040.1	31.2157	13.5467	9.23021	46.2766	55.8094	4.48349	1.15586e-21	4.71105e-20	Rv3922c	Rv3922c	possible hemolysin
MT4041	34.1465	21.2257	12.9823	48.4683	53.9096	2.99395	9.7696e-13	1.32729e-11	Rv3923c	rnpA	ribonuclease P protein component
MT4041.1	54.5231	48.1221	38.5718	53.3214	78.0771	1.51586	0.000795174	0.00233605	Rv3924c	rpmH	50S ribosomal protein L34

### Sheet: Table S3B, Down>1.5x, p<0.05
Supplemental Table 3B: Gene expression tables of phoT::Tn grown in lactate at pH 5.7 compared 7.0.
		phoT::Tn 7.0		phoT::Tn 5.7		5.7/7.0
Gene	Average Counts	Counts	Counts	Counts	Counts	Fold Change	p value	FDR	Rv number	Gene name	Proposed function
MT0001	2124.97	2679.05	3687.17	1166.56	967.103	0.335154	7.92986e-14	1.22328e-12	Rv0001	dnaA	chromosomal replication initiator protein
MT0002	90.6861	141.531	100.182	54.0728	66.9588	0.500778	3.59471e-06	1.70782e-05	Rv0002	dnaN	DNA polymerase III, [beta] subunit
MT0009	10.4421	13.4679	13.4326	8.17198	6.69588	0.552832	0.00117145	0.003294	0	#N/A	#N/A
MT0010	57.825	80.8467	62.0225	43.5839	44.8468	0.619079	1.01458e-05	4.43394e-05	Rv0008c	CwsA	cell wall synthesis protein
MT0037	28.4169	33.1184	36.9584	21.4788	22.112	0.622021	1.95413e-05	8.16222e-05	Rv0032	bioF2	C-terminal similar to B. subtilis BioF
MT0040	84.4822	112.666	121.381	56.0767	47.8055	0.443859	1.15035e-12	1.54123e-11	Rv0035	fadD34	acyl-CoA synthase
MT0046	838.472	1126.3	1140.68	548.18	538.722	0.479451	6.817e-08	4.55094e-07	Rv0040c	mtc28	secreted proline rich protein
MT0048	222.557	275.225	265.162	188.269	161.573	0.647397	0.00623178	0.0144315	Rv0042c	Rv0042c	putative transcriptional regulator
MT0050	89.7935	109.358	118.755	66.096	64.9656	0.574542	3.53743e-09	2.85441e-08	Rv0044c	Rv0044c	possible oxidoreductase
MT0071	568.372	638.189	843.626	444.888	346.784	0.534257	0.000123873	0.00043406	Rv0065	vapC1	possible toxin VapC1
MT0074	160.82	221.59	276.869	82.753	62.0692	0.29054	1.88031e-26	1.40011e-24	Rv0068	Rv0068	probable oxidoreductase
MT0076	166.166	188.629	217.21	138.861	119.965	0.637741	1.40074e-05	5.97319e-05	Rv0070c	glyA2	serine hydroxymethyltransferase
MT0081	47.2819	58.5578	58.1578	35.6937	36.7183	0.620448	3.44613e-05	0.000136856	Rv0075	Rv0075	probable aminotransferase
MT0082	69.1696	100.103	88.4374	46.9967	41.1407	0.467517	2.88719e-12	3.66531e-11	Rv0076c	Rv0076c	unknown
MT0106	26.4658	34.4573	39.3972	16.25	15.7587	0.433415	2.33342e-12	2.99172e-11	Rv0097	Rv0097	possible oxidoreductase
MT0107	37.9621	39.7342	54.2181	29.3064	28.5898	0.616169	0.000563767	0.00171343	Rv0098	fcoT	fatty acyl CoA thoesterase type III
MT0113	120.221	195.796	216.497	37.0087	31.5796	0.166375	1.17876e-11	1.37062e-10	Rv0104	Rv0104	conserved hypothetical protein
MT0116	583.433	787.872	922.083	315.889	307.886	0.364793	5.77777e-10	5.25154e-09	Rv0107c	ctpI	probable magnesium transport ATPase
MT0117	1874.81	3061.43	3452.62	484.276	500.914	0.151242	6.65999e-28	5.60597e-26	Rv0108c	Rv0108c	hypothetical protein
MT0128	566.823	810.988	731.401	369.618	355.286	0.469992	2.60557e-05	0.000106086	Rv0120c	fusA2	elongation factor G
MT0131	55.3062	64.3072	71.9281	46.4958	38.4935	0.623821	3.93928e-05	0.000155009	Rv0123	Rv0123	hypothetical protein
MT0137	4822.93	5282.01	6404.72	4185.4	3419.6	0.650738	0.00406995	0.00996134	Rv0129c	fbpC	antigen 85C, mycolytransferase
MT0144	103.303	149.368	150.535	54.2294	59.0795	0.377839	2.20882e-21	8.72711e-20	Rv0136	cyp138	cytochrome p450
MT0146	27.1817	30.0468	37.0334	18.974	22.6726	0.620811	0.000401978	0.00127058	Rv0138	Rv0138	conserved hypothetical protein
MT0149	82.1894	115.777	105.059	54.3233	53.5982	0.488735	4.10565e-12	5.04669e-11	Rv0141c	Rv0141c	unknown
MT0150	158.85	239.114	259.384	69.1331	67.7685	0.274639	1.03658e-18	2.97308e-17	Rv0142	Rv0142	predicted DNAglycolase, effected by DNA methylation
MT0155	877.628	1123.82	988.045	722.641	676.003	0.662283	0.000796037	0.00233681	Rv0147	Rv0147	possible aldehyde dehydrogenase
MT0156	496.993	611.096	630.431	396.764	349.681	0.601232	5.38027e-06	2.47122e-05	Rv0148	Rv0148	putative short chain type dehydrogenase/reductase
MT0160	69.6149	85.0998	85.886	52.1003	55.3734	0.628573	1.14739e-06	6.06927e-06	Rv0151c	PE1	PE-family protein
MT0168	83.3547	102.703	122.394	59.3643	48.9578	0.481215	8.11823e-10	7.23298e-09	Rv0159c	PE3	PE-family protein
MT0172	7.65034	9.29363	10.4684	6.1055	4.73383	0.548568	0.000810018	0.00237425	Rv0163	Rv0163	conserved protein
MT0175	1391.73	2373.07	2441.32	378.729	373.817	0.156314	6.99389e-22	3.00893e-20	Rv0166	fadD5	acyl-CoA synthase
MT0176	1671.4	2684.44	2837.24	608.64	555.291	0.210794	1.37065e-18	3.87383e-17	rv0167	yrbE1A	conserved integral membrane protein
MT0178	1055.67	1620.28	1510.49	513.927	577.963	0.348763	3.39185e-09	2.74754e-08	Rv0169	mce1	cell invasion protein
MT0179	1066.33	1560.66	1675.77	486.28	542.615	0.317912	2.71499e-10	2.62126e-09	Rv0170	mce1B	part of mce1 operon
MT0180	2998.94	4397.23	5024.88	1361.12	1212.55	0.273153	4.02824e-12	4.96731e-11	Rv0171	mce1C	part of mce1 operon
MT0181	3780.09	5331.2	6727.81	1587.18	1474.15	0.253863	8.75462e-13	1.20633e-11	Rv0172	mce1D	part of mce1 operon
MT0182	1685.78	2615.25	2609.11	775.305	743.461	0.290709	4.29012e-13	6.17522e-12	Rv0173	lprK	part of mce1 operon
MT0183	2437.59	3829.69	3665.07	1106.38	1149.23	0.300959	6.6594e-12	7.88538e-11	Rv0174	mce1F	part of mce1 operon
MT0187	889.017	929.442	1214.41	773.677	638.538	0.658724	0.00161129	0.0043782	Rv0178	Rv0178	probable mce associated membrane protein
MT0223	25.3503	32.764	32.9061	19.3184	16.4127	0.544155	0.000273383	0.000898589	Rv0213c	Rv0213c	possible methyltransferases
MT0229	6.36116	8.3879	6.9039	5.85502	4.29782	0.664339	0.0217054	0.0426832	Rv0219	Rv0219	possible conserved transmembrane protein
MT0230	778.655	948.896	953.864	614.495	597.366	0.636898	0.000119724	0.000419903	Rv0220	lipC	probable esterase
MT0234	23.3685	26.3845	29.9044	17.5024	19.6828	0.660626	0.014177	0.0297043	Rv0224c	Rv0224c	Possible methyltransferase
MT0239	136.074	172.129	181.377	94.6196	96.1715	0.539715	8.1259e-10	7.23298e-09	Rv0229c	Rv0229c	possible conserved membrane protein with PIN domain
MT0240	359.642	414.197	521.207	282.231	220.933	0.537907	1.7955e-06	9.12357e-06	Rv0230c	php	probable phosphotriestaerse
MT0241	485.375	708.009	737.929	258.153	237.408	0.34273	2.88508e-14	4.67407e-13	Rv0231	fadE4	acyl-CoA dehydrogenase
MT0260	45.5653	65.8036	72.4534	23.0444	20.9597	0.318304	7.1845e-20	2.4618e-18	Rv0246	Rv0246	probable conserved integral membrane protein
MT0265	446.909	578.017	539.817	326.66	343.14	0.599199	0.00417161	0.0101588	Rv0251c	hsp	Heat shock protein Hsp (heat-stress-induced ribosome-binding protein A)
MT0274	14.2602	16.2245	18.2353	12.0231	10.5577	0.655283	0.0105083	0.0230137	Rv0261c	narK3	nitrite extrusion protein1
MT0275	94.5718	132.749	130.274	58.8633	56.4011	0.438249	1.7353e-06	8.87592e-06	Rv0262c	aac	aminoglycoside 2'-N-acetyltransferase
MT0276	579.876	878.366	1060.01	197.411	183.716	0.196625	2.54018e-07	1.53921e-06	Rv0263c	Rv0263c	conserved hypothetical protein
MT0277	577.73	854.699	1107.18	184.731	164.314	0.177917	4.00492e-08	2.75436e-07	Rv0264c	Rv0264c	conserved hypothetical protein
MT0281	300.592	440.542	462.374	153.702	145.752	0.331658	1.72241e-22	8.03514e-21	Rv0268c	Rv0268c	hypothetical protein
MT0283	756.765	1064.12	1035.66	434.305	492.972	0.44161	1.85993e-11	2.09961e-10	Rv0270	fadD2	acyl-CoA synthase
MT0284	388.901	482.324	562.855	271.773	238.654	0.488361	4.63072e-10	4.27927e-09	Rv0271c	fadE6	acyl-CoA dehydrogenase
MT0285	279.172	371.824	386.806	181.662	176.397	0.471986	1.05113e-11	1.2259e-10	Rv0272c	Rv0272c	putative serine hydrolase
MT0286	108.679	142.831	128.36	79.9664	83.5583	0.603028	1.06434e-07	6.83436e-07	Rv0273c	Rv0273c	putative transcriptional regulator
MT0288	403.037	624.288	533.814	217.387	236.66	0.392071	9.07347e-15	1.56841e-13	Rv0276	Rv0276	conserved hypothetical protein
MT0291.2	3.32949	4.92248	4.23989	2.53613	1.61947	0.454136	0.00355561	0.00887641	0	#N/A	#N/A
MT0292	114.173	140.704	164.793	80.2795	70.914	0.494909	1.05076e-07	6.75839e-07	Rv0280	PPE3	PPE-family protein
MT0311	314.471	458.499	308.387	208.276	282.722	0.640273	0.000588884	0.00178277	Rv0297	PE_PGRS5	PE_PGRS-family protein
MT0318	1028.81	1522.23	1757.53	432.771	402.718	0.254743	9.51652e-18	2.39273e-16	Rv0304c/Rv0305c	PPE5/PPE6	PPE-family protein
MT0322	556.746	770.033	677.858	386.776	392.316	0.538093	3.17192e-06	1.52001e-05	Rv0309	Rv0309	secreted protein
MT0328	315.693	459.72	540.981	134.415	127.658	0.261893	5.70777e-26	3.94651e-24	0	#N/A	#N/A
MT0328.2	382.427	501.305	658.947	198.57	170.885	0.318427	1.23634e-16	2.68507e-15	0	#N/A	#N/A
MT0335	32.2674	70.1354	46.6013	5.82371	6.50902	0.105719	1.4796e-10	1.47275e-09	Rv0320	Rv0320	conserved hypothetical protein
MT0336	198.854	223.283	288.463	149.131	134.54	0.554308	7.56876e-07	4.18063e-06	Rv0321	dcd	probable deoxycytidine triphosphate deaminase
MT0343	115.968	124.086	168.695	91.6765	79.4162	0.584343	1.33544e-05	5.71993e-05	Rv0328	Rv0328	transcriptional regulator (TetR/AcrR family)
MT0355	58.0203	72.577	70.2397	42.2689	46.9957	0.625067	7.27558e-05	0.000270615	Rv0340	Rv0340	hypothetical protein
MT0369	28.7965	37.0958	36.6957	18.4104	22.984	0.561041	1.94194e-06	9.80336e-06	Rv0354c	PPE7	PPE-family protein
MT0370	624.295	741.876	947.935	415.487	391.88	0.477785	1.01369e-07	6.53082e-07	Rv0355c	PPE8	PPE-family protein
MT0376	73.0095	96.4411	83.5222	56.4211	55.6537	0.62282	2.55085e-05	0.000104187	Rv0360c	Rv0360c	secreted conserved hypothetical protein
MT0387	8.88312	8.23038	14.4081	5.94895	6.94503	0.569435	0.00608276	0.0141371	Rv0372c	Rv0372c	conserved hypothetical protein
MT0388	47.2766	54.7773	71.2152	32.4061	30.7076	0.500906	8.13025e-08	5.36292e-07	Rv0373c	Rv0373c	putative CO dehydrogenase gene cluster
MT0397	448.681	500.99	592.872	370.056	330.808	0.640722	0.00139728	0.00386723	Rv0384c	clpB	heat shock protein
MT0400	117.86	128.181	179.276	84.1307	79.8522	0.53333	5.17925e-07	2.96314e-06	Rv0387c	Rv0387c	conserved hypothetical protein
MT0413	88.8139	120.62	132.9	50.5661	51.169	0.401297	5.13008e-19	1.58909e-17	0	#N/A	#N/A
MT0414	4.96655	7.4034	5.62818	2.66137	4.17325	0.525171	0.000672442	0.00201368	0	#N/A	#N/A
MT0415	29.3356	37.4502	39.4348	17.9408	22.5168	0.52626	3.63104e-07	2.16298e-06	Rv0403c	mmpS1	conserved small membrane protein
MT0447	924.076	1003.08	1475.78	690.924	526.514	0.491126	8.9544e-06	3.96245e-05	Rv0432	sodC	superoxide dismutase precursor (Cu-Zn)
MT0470	93.1301	123.456	103.558	65.0001	80.5063	0.64101	0.000183168	0.00061887	0	#N/A	#N/A
MT0471	310.136	452.907	409.581	199.478	178.578	0.43834	4.72993e-14	7.47523e-13	Rv0455c	Rv0455c	hypothetical protein
MT0472	68.3708	105.105	115.34	29.4317	23.6069	0.240618	1.01206e-27	8.33769e-26	Rv0456c	echA2	enoyl-CoA hydratase/isomerase superfamily
MT0486	1134.81	1301.5	1423.18	941.625	872.925	0.665967	0.00110106	0.0031233	Rv0470c	pcaA	mycolic acid synthase
MT0491	391.535	472.361	753.05	184.386	156.341	0.27805	2.00753e-21	8.01355e-20	Rv0474	Rv0474	transcriptional regulator (PbsX/Xre family)
MT0493	224.96	338.981	222.125	160.778	177.955	0.60372	9.68407e-05	0.000348159	Rv0475	hbhA	iron regulated heparin binding heagglutinin HbhA (adhesin)
MT0495	647.788	758.849	863.55	509.042	459.711	0.59711	9.11731e-06	4.02956e-05	Rv0477	Rv0477	conserved secreted protein
MT0499	19.5829	27.8021	20.7117	14.2149	15.603	0.614924	0.000134184	0.000467652	Rv0481c	Rv0481c	hypothetical protein
MT0507	4.45675	7.44278	4.01477	3.0371	3.33237	0.556786	0.0128032	0.0272085	Rv0488	Rv0488	probable membrane protein
MT0508	140.059	161.615	186.068	111.183	101.372	0.61133	1.40774e-07	8.84868e-07	Rv0489	gpm1	phosphoglycerate mutase I
MT0511	65.3819	86.5568	85.811	45.9948	43.1651	0.51729	1.39852e-12	1.84814e-11	Rv0492c	Rv0492c	gmc-type oxidoreductase
MT0512	17.7828	20.6744	23.2631	12.6807	14.5129	0.618905	8.83161e-05	0.00032086	0	#N/A	#N/A
MT0521	259.739	408.88	278.895	164.473	186.706	0.510622	1.25012e-06	6.54117e-06	Rv0500A	Rv0500A	conserved protein
MT0523	2039.03	2596.19	2946.24	1339.99	1273.71	0.47158	1.41633e-08	1.05058e-07	Rv0502	Rv0502	conserved hypothetical protein
MT0524	621.838	972.681	885.838	318.081	310.751	0.338355	7.32258e-19	2.14796e-17	Rv0503c	cmaA2	cyclopropane fatty acyl phospholipid synthase2
MT0526	323.875	383.047	405.154	251.609	255.689	0.643616	3.05192e-05	0.000122635	Rv0505c	serB1	probable phosphoserine phosphatase
MT0528	146.958	185.636	211.582	96.7174	93.898	0.479874	8.58377e-12	1.00412e-10	Rv0507	mmpL2	conserved large membrane protein
MT0537	1208.22	2100.91	2138.97	284.109	308.882	0.139862	1.58108e-08	1.16166e-07	Rv0516c	Rv0516c	Possible anti-anti-sigma factor
MT0540	54.9172	65.6067	72.1908	45.8069	36.0643	0.594121	8.60342e-07	4.70515e-06	0	#N/A	#N/A
MT0543	7.43039	10.7901	9.5679	3.85116	5.51242	0.460304	3.16036e-05	0.000126415	0	#N/A	#N/A
MT0545	31.5025	42.8452	39.2472	24.3281	19.5893	0.535043	9.41707e-06	4.13412e-05	Rv0523c	Rv0523c	conserved hypothetical protein
MT0586	68.8953	88.132	85.7359	52.3508	49.3626	0.585032	1.48172e-08	1.09281e-07	Rv0560c	Rv0560c	Possible benzoquinone methyl transferase
MT0590	64.5583	81.6343	81.9088	43.5213	51.169	0.579023	3.3181e-08	2.31908e-07	Rv0564c	gpdA1	glycerol-3-phosphate dehydrogenase
MT0592	50.5813	70.5292	52.7548	40.7347	38.3067	0.641256	0.000170461	0.000582034	Rv0566c	Rv0566c	conserved hypothetical protein
MT0601	7.35821	7.9941	12.1944	4.85309	4.39125	0.457757	8.49681e-07	4.66001e-06	Rv0573c	pncB2	nicotinic acid phosphoribosyltransferase
MT0605	338.248	402.934	429.618	263.194	257.246	0.625114	4.72085e-06	2.18912e-05	Rv0576	Rv0576	Probablee transcriptional regulator Asr-family
MT0606	298.16	379.858	345.082	225.778	241.924	0.64517	0.000483138	0.00149194	Rv0577	TB27.3	conserved hypothetical protein
MT0608	9.58914	10.6719	13.3575	6.04288	8.2842	0.596228	0.00180425	0.00481796	0	#N/A	#N/A
MT0608.1	145.987	173.665	208.58	108.459	93.244	0.527664	2.98678e-10	2.84848e-09	Rv0579	Rv0579	conserved hypothetical protein
MT0609	213.524	299.759	296.005	134.039	124.294	0.433626	5.13445e-18	1.33427e-16	Rv0580c	Rv0580c	conserved protein
MT0610	11.9681	13.8223	16.1341	7.42053	10.4954	0.598104	0.000881314	0.00255806	0	#N/A	#N/A
MT0611	161.03	223.008	182.128	120.952	118.034	0.589922	2.15828e-06	1.07139e-05	Rv0583c	lpqN	equivalent to MKU20446_1 MK35
MT0615	10.896	14.2161	12.3445	9.4557	7.5679	0.641166	0.00357987	0.00892547	Rv0586	mce2R	transcriptional regulator (GntR family)
MT0616	8.27506	10.6325	10.6935	6.19943	5.57471	0.552276	0.0022067	0.0057771	Rv0587	yrbE2A	part of mce2 operon
MT0617	7.68075	8.46666	10.581	5.19751	6.47787	0.612988	0.0122083	0.0260731	Rv0588	yrbE2B	part of mce2 operon
MT0619	61.5208	64.8192	115.303	34.9423	31.019	0.366203	9.11007e-08	5.94409e-07	Rv0590	mce2B	part of mce2 operon
MT0630	11.2802	15.0825	12.1193	7.98412	9.93482	0.659026	0.0213247	0.0421271	Rv0601c/Rv600	Rv0601c/Rv600	sensor histidine kinase
MT0637	32.0675	43.7903	34.2944	25.7997	24.3855	0.642837	0.00148409	0.0040697	Rv0608	vapB28	possible antitoxin
MT0649	47.008	65.8036	51.2539	34.7231	36.2512	0.606432	4.66863e-05	0.00018095	Rv0621	Rv0621	possible membrane protein
MT0650	18.4908	26.1876	21.7998	12.0858	13.8901	0.541488	5.42442e-05	0.000207338	Rv0622	Rv0622	possible membrane protein
MT0652	41.8976	49.973	55.6814	33.502	28.4341	0.586197	3.59256e-06	1.70782e-05	Rv0624	vapC30	possible toxin
MT0661	97.0358	126.842	107.611	81.2188	72.4712	0.655568	0.00028504	0.000934527	Rv0633c	Rv0633c	hypothetical protein
MT0670	981.986	1249.48	1303.19	703.26	672.017	0.538762	7.47519e-07	4.13485e-06	Rv0642c	mmaA4	methoxymycolic acid synthase 4
MT0671	472.831	595.383	721.833	317.455	256.655	0.43585	1.68674e-11	1.92657e-10	Rv0643c	mmaA3	methoxymycolic acid synthase 3
MT0676	88.0277	110.657	123.52	63.0589	54.8751	0.503608	1.1016e-09	9.60676e-09	Rv0648	Rv0648	alpha mannosidase
MT0677	13.392	16.2639	18.1978	8.76688	10.3397	0.554508	0.00142126	0.00391961	Rv0649	fabD2	malonyl coA acyl carrier protein transacylase
MT0679	5.38247	7.24588	8.47979	2.16041	3.6438	0.369435	2.28606e-05	9.43669e-05	Rv0650	GLKA	probable glucokinase
MT0684	3937.56	5531.21	6000.99	2181.76	2036.29	0.365764	2.63964e-12	3.36206e-11	Rv0655	mkl	possible ribonucleotide tarnsport ATP binding ABC transporter
MT0701	264.762	334.019	349.172	190.116	185.741	0.550152	4.76425e-05	0.000184472	Rv0672	fadE8	acyl-CoA dehydrogenase (aka aidB)
MT0702	122.081	148.777	172.485	83.755	83.3092	0.520022	3.51277e-08	2.45071e-07	Rv0673	echA4	enoyl-CoA hydratase/isomerase superfamily
MT0703	24.037	27.3296	31.03	19.6315	18.1567	0.647471	0.000532872	0.00162976	Rv0674	Rv0674	conserved hypothetical protein
MT0707	283.385	356.505	440.987	177.467	158.583	0.421381	6.54067e-14	1.02119e-12	Rv0679c	Rv0679c	conserved threonine rich protein
MT0708	55.1089	90.0616	47.2017	38.6682	44.5042	0.60608	0.00078992	0.00232591	Rv0680c	Rv0680c	probable conserved transmembrane protein
MT0714	256.87	313.936	321.819	192.965	198.759	0.616159	9.94563e-07	5.37092e-06	Rv0686	Rv0686	probable membrane protein
MT0719.2	176.381	221.866	262.573	104.482	116.602	0.456369	2.06188e-14	3.39727e-13	Rv0692	Rv0692	putative mycofactonin system protein MftB
MT0720	409.338	484.017	623.452	264.196	265.686	0.478458	5.14948e-11	5.41814e-10	Rv0693	pqqE	coenzyme pqq synthesis protein E
MT0721	104.689	123.771	129.786	78.3696	86.8284	0.651529	7.70676e-05	0.000284111	Rv0694	lldD1	L-lactate dehydrogenase (cytochrome)
MT0722	338.949	625.824	587.169	71.8258	70.9763	0.117734	1.39986e-36	2.85278e-34	Rv0695	Rv0695	probable mycofactonin system creatinine amidohydrolase family protein MftE
MT0723	808.083	1158	1731.83	190.053	152.448	0.118522	2.8886e-19	9.09918e-18	Rv0696	Rv0696	probable mycofactonin biosynthesis glycosyltransferase MftF
MT0724	75.8465	115.698	153.086	17.7529	16.8487	0.12876	5.55388e-19	1.69328e-17	Rv0697	Rv0697	Probable dehydrogenase
MT0740	216.483	269.476	263.924	160.465	172.069	0.623432	2.88973e-05	0.000116796	Rv0713	Rv0713	probable conserved transmembrane protein
MT0752	21.5383	31.3069	34.2944	11.1778	9.37423	0.313345	6.90372e-18	1.76405e-16	Rv0727c	fucA	L-fuculose phosphate aldolase
MT0753	18.7716	24.7305	29.3416	10.2385	10.7757	0.388691	4.46678e-09	3.57342e-08	Rv0728c	serA2	similar to D-3-phosphoglycerate dehydrogenases
MT0756	104.406	126.685	146.67	78.0878	66.1802	0.52776	3.90853e-08	2.70247e-07	Rv0731c	Rv0731c	possible S-adenosyl L-methionine dependent methyltransferase
MT0765	10.5318	16.6577	9.83055	6.79433	8.84479	0.590793	0.0184389	0.0370117	Rv0740	Rv0740	conserved hypothetical protein
MT0766	41.1443	60.133	41.4984	30.0892	32.8565	0.619525	0.000140882	0.000487048	0	#N/A	#N/A
MT0767	186.278	219.424	243.4	147.002	135.288	0.609919	9.87931e-08	6.37545e-07	Rv0741	Rv0741	probable transposase truncated
MT0768	17.1749	29.1017	20.8618	9.42439	9.31194	0.375215	2.72145e-10	2.62126e-09	Rv0742	PE_PGRS8	PE_PGRS-family protein
MT0769	10.3635	15.7519	10.0932	6.98219	8.62678	0.604349	0.0105817	0.0231482	Rv0743c	Rv0743c	hypothetical protein
MT0779	124.63	160.63	142.243	94.3692	101.279	0.646011	1.16685e-05	5.02005e-05	Rv0755c	PPE12	PPE-family protein
MT0780	12.5949	21.7377	12.9073	7.17005	8.5645	0.454476	0.00010023	0.000357686	Rv0755A	PE_PGRS11	PE_PGRS-family protein
MT0781	146.332	185.479	213.758	95.058	91.0328	0.46611	3.61424e-15	6.76055e-14	0	#N/A	#N/A
MT0784	158.34	224.071	174.248	116.944	118.097	0.590118	1.99665e-06	1.00403e-05	Rv0759c	Rv0759c	conserved hypothetical protein
MT0785	364.925	464.091	477.307	265.448	252.855	0.550571	1.14864e-05	4.95273e-05	Rv0760c	Rv0760c	homolog of Delta(5)-3 ketosteroid isomerase
MT0786	783.871	946.1	1132.2	563.804	493.377	0.508676	3.02247e-06	1.45923e-05	Rv0761c	adhB	zinc-containing alcohol dehydrogenase
MT0793	123.435	153.306	158.452	95.2145	86.7661	0.583728	3.20147e-08	2.24161e-07	Rv0769	Rv0769	probable dehydrogenase
MT0794	36.5303	48.0434	46.4888	26.2693	25.3198	0.545786	6.26124e-08	4.20165e-07	Rv0770	Rv0770	probable dehydrogenase
MT0795	42.1086	66.8275	54.856	24.2028	22.548	0.384282	1.33352e-14	2.25476e-13	Rv0771	Rv0771	probable 4-carboxymuconolactone decarboxylase
MT0828	58.1896	75.6092	72.0407	39.6388	45.4697	0.576468	6.65255e-07	3.73856e-06	Rv0807	Rv0807	conserved hypothetical protein
MT0847	32.2348	38.1984	40.3728	25.0169	25.3509	0.641054	5.92143e-05	0.000225003	Rv0825c	Rv0825c	conserved hypothetical protein
MT0849	47.2462	61.1962	54.4432	35.5372	37.8084	0.63436	2.05102e-06	1.02472e-05	Rv0827c	kmtR	metal sensor transcriptional regulator (ArsR family)
MT0852	674.146	888.133	760.892	528.768	518.79	0.635265	0.000108654	0.000384913	Rv0831c	CFP-31	immunoantigen
MT0856	210.371	265.892	331.65	133.194	110.747	0.408235	1.94876e-16	4.12329e-15	Rv0835	lpqQ	lipoprotein
MT0875	63.2456	87.8563	84.0475	43.1456	37.9329	0.471681	2.80835e-08	1.98429e-07	Rv0852	fadD16	acyl-CoA synthase
MT0877	36.8325	56.195	42.1738	24.0776	24.8838	0.497853	4.33116e-07	2.52184e-06	Rv0854	Rv0854	conserved hypothetical protein
MT0879	62.1099	83.9577	68.4011	47.2785	48.8021	0.630708	3.53079e-05	0.000139931	Rv0856	Rv0856	conserved hypothetical protein
MT0902	188.008	233.64	248.578	137.515	132.298	0.559525	1.26109e-08	9.46304e-08	Rv0879c	Rv0879c	possible conserved transmembrane protein
MT0906	584.216	836.191	608.106	442.665	449.901	0.617999	0.00900361	0.0200011	Rv0883c	Rv0883c	conserved hypothetical protein
MT0911	597.123	824.062	863.175	350.299	350.957	0.415627	3.57193e-08	2.4875e-07	Rv0888	Rv0888	probable extracellular nuclease
MT0937	14.0482	20.7532	15.4212	10.395	9.62338	0.553678	9.59804e-05	0.000345387	0	#N/A	#N/A
MT0938	152.883	222.732	205.466	92.1774	91.1574	0.428175	2.48361e-19	8.01378e-18	Rv0913c	Rv0913c	probable dioxygenase
MT0939	137.552	194.694	219.987	68.6634	66.8654	0.326831	5.63658e-32	6.82026e-30	Rv0914c	Rv0914c	possible lipid carrier protein
MT0945	12.4984	14.6887	17.5974	9.20522	8.50221	0.548506	0.00352243	0.00880494	Rv0919	Rv0919	GCN5-related-N-acetyltransferase
MT0952	531.025	648.585	666.226	442.727	366.56	0.615518	0.00151154	0.00414202	Rv0925c	Rv0925c	conserved protein
MT0959	1603.4	1596.93	2282.56	1359.93	1174.18	0.653204	0.00401692	0.00985648	Rv0932c	pstS2	PstS component of phosphate uptake
MT0961	847.374	1073.49	1018.14	664.216	633.648	0.620506	0.000128181	0.000448343	Rv0934	phoS1	PstS component of phosphate uptake
MT0968	185.628	214.62	287.412	132.161	108.318	0.478998	6.41828e-10	5.82004e-09	Rv0941c	Rv0941c	conserved hypothetical protein
MT0972	424.357	466.099	630.956	336.961	263.413	0.547254	1.08201e-05	4.68627e-05	Rv0946c	pgi	glucose-6-phosphate isomerase
MT0988	49.0031	53.7928	69.039	39.6388	33.5417	0.59572	1.38077e-05	5.90104e-05	Rv0960	vapC9	possible toxin
MT0992.1	13.4422	17.4059	16.4718	9.86274	10.0282	0.587302	0.00010878	0.000385006	Rv0964c	Rv0964c	hypothetical protein
MT0997	617.181	789.801	847.604	421.562	409.757	0.507706	1.62294e-06	8.33422e-06	Rv0969	ctpV	cation transport ATPase
MT1013	64.8387	93.9208	95.3789	37.5723	32.4828	0.370101	3.13071e-12	3.89779e-11	Rv0985c	mscL	highly similar to large-conductance mechanosensitive
MT1014	90.702	123.653	126.146	62.3074	50.7018	0.452412	7.42564e-14	1.15008e-12	Rv0986	Rv0986	Probable ABC transporter
MT1015	201.661	286.685	248.765	133.695	137.499	0.506495	4.84591e-08	3.29182e-07	Rv0987	Rv0987	probable adhesion component ABC transporter permease
MT1017	34.8479	45.0111	41.7236	22.1364	30.5208	0.607185	0.000555076	0.00169099	Rv0988	Rv0988	possible exported protein
MT1022	76.6594	102.348	90.3885	54.3233	59.5778	0.591021	9.19991e-07	4.99608e-06	Rv0993	galU	UTP-glucose-1-phosphate uridylyltransferase
MT1025	455.594	549.427	605.78	352.742	314.426	0.577532	0.000914373	0.00263083	Rv0996	Rv0996	probable conserved transmembrane protein
MT1038	396.351	540.133	603.116	224.213	217.943	0.386758	2.1024e-06	1.04633e-05	Rv1009	rpfB	resuscitation -promoting factor RpfB
MT1039	103.229	116.21	131.437	80.0917	85.1778	0.667363	0.0181418	0.0365098	Rv1010	ksgA	16S rRNA dimethyltransferase
MT1045	1139.2	1258.85	1495.44	968.928	833.559	0.654425	0.00141319	0.00390011	Rv1017c	prsA	ribose-phosphate pyrophosphokinase
MT1061	83.9118	131.962	133.613	35.0049	35.0677	0.263876	1.7071e-48	7.34434e-46	Rv1032c	trcS	sensor histidine kinase
MT1062	74.1235	139.72	106.973	23.9524	25.8492	0.201924	1.34357e-39	3.25144e-37	Rv1033c	TrcR	two-component response regulator
MT1068	14.4077	21.6589	20.4866	7.17005	8.31535	0.367592	9.40597e-10	8.27725e-09	Rv1039c	PPE15	PPE-family protein
MT1069	15.202	25.9119	19.4735	7.07612	8.34649	0.340054	7.96474e-13	1.10536e-11	Rv1040c	PE8	PE-family protein
MT1071	7.15149	6.89147	11.0312	6.04288	4.6404	0.595934	0.0154941	0.0321163	0	#N/A	#N/A
MT1079	12.6095	15.4369	17.2973	8.5477	9.15623	0.540904	0.000138265	0.000478959	Rv1049	Rv1049	transcriptional regulator (MarR family)
MT1094	26.0526	35.4024	36.0203	16.344	16.4438	0.459126	6.88622e-13	9.62579e-12	Rv1064c	lpqV	lipoprotein
MT1096.1	5.4063	6.49767	7.57928	2.16041	5.38785	0.536499	0.00618591	0.0143338	Rv1067c	PE_PGRS19	PE_PGRS-family protein
MT1105	119.992	139.995	157.476	98.5647	83.9321	0.613477	7.47425e-07	4.13485e-06	Rv1075c	Rv1075c	conserved exportedprotein
MT1106	175.495	292.553	233.607	84.569	91.2508	0.334181	1.54545e-22	7.29754e-21	Rv1076	lipU	Possible lipase
MT1107	5.91451	6.02511	10.6935	4.79047	2.14891	0.415117	0.000546385	0.00166714	0	#N/A	#N/A
MT1119	12.5702	19.8868	22.963	3.50675	3.9241	0.173585	2.59579e-11	2.84728e-10	Rv1088	PE9	PE-family protein
MT1120	13.9306	20.0049	24.9141	5.22882	5.57471	0.240647	8.92416e-09	6.84245e-08	Rv1089	PE10	PE-family protein
MT1121	12.909	14.413	18.2353	9.86274	9.12508	0.581615	0.0125748	0.0267673	0	#N/A	#N/A
MT1133	433.485	515.048	610.545	325.095	283.251	0.540464	4.96367e-08	3.36591e-07	Rv1101c	Rv1101c	conserved membrane protein
MT1137	114.598	158.464	160.741	71.2309	67.9554	0.436053	1.10961e-17	2.75412e-16	Rv1106c	Rv1106c	probable cholesterol dehydrogenase
MT1139	264.023	288.103	383.804	204.206	179.979	0.571767	2.21683e-07	1.35387e-06	Rv1108c	xseA	exonuclease VII large subunit
MT1140	776.388	1147.84	1001.59	463.893	492.225	0.444828	8.82646e-11	9.04128e-10	Rv1109c	Rv1109c	hypothetical protein
MT1162	1232.39	1571.45	1405.54	964.294	988.281	0.65589	0.0162842	0.0333964	Rv1130	prpD	methyl citrate dehydratase
MT1163	662.127	902.073	907.525	420.403	418.508	0.463592	1.14346e-05	4.93587e-05	Rv1131	prpC	methylcitrate synthase
MT1175	88.5323	113.729	101.42	67.6928	71.2878	0.646028	4.07485e-06	1.90324e-05	Rv1142c	echA10	enoyl-CoA hydratase/isomerase superfamily
MT1178	339.764	672.056	382.866	143.276	160.857	0.288307	7.52748e-06	3.38912e-05	0	#N/A	#N/A
MT1180	14.5296	21.777	15.6463	8.79819	11.8969	0.553217	0.00664054	0.0152685	Rv1147	Rv1147	hypothetical protein
MT1187	54.5136	69.3085	71.1027	41.3609	36.2823	0.552986	2.40231e-07	1.46025e-06	Rv1153c	omt	PKS o-methyltransferase
MT1188	18.1774	25.4	26.2648	10.1132	10.9314	0.407426	2.27899e-11	2.55776e-10	Rv1154c	Rv1154c	hypothetical protein
MT1189	217.531	210.446	324.671	168.825	166.182	0.626019	9.24511e-05	0.000333306	Rv1155	Rv1155	Possible pyridoxamine 5'-phosphate oxidase
MT1190	10.1264	17.6028	7.35415	7.3266	8.22192	0.623597	0.024977	0.0481628	0	#N/A	#N/A
MT1193	1018.73	1408.97	1406.89	669.101	589.954	0.44713	1.11897e-07	7.14961e-07	Rv1157c	Rv1157c	Conserved ala-, pro-rich protein
MT1194	3110.72	4225.57	4746.28	1850.25	1620.78	0.38688	7.94431e-09	6.12756e-08	Rv1158c	Rv1158c	Conserved hypothetical ala-, pro-rich protein
MT1195	101.145	117.549	131.812	82.1582	73.0629	0.622456	5.66625e-07	3.21561e-06	Rv1159	pimE	mannosyltransferase
MT1197	5.26143	7.87596	6.11595	2.88055	4.17325	0.50475	0.00038401	0.00122478	Rv1160	mutT2	MutT homologue
MT1199	759.365	989.772	857.809	586.379	603.501	0.644026	0.000180159	0.000610301	Rv1162	narH	nitrate reductase [beta] chain
MT1200	306.592	373.911	455.132	197.944	199.381	0.479254	1.65408e-11	1.89485e-10	Rv1163	narJ	nitrate reductase [delta] chain
MT1201	255.452	336.264	388.157	151.636	145.752	0.410517	1.33204e-19	4.37091e-18	Rv1164	narI	nitrate reductase [gamma] chain
MT1208	266.224	489.294	346.246	114.189	115.169	0.274517	1.78709e-24	1.01759e-22	Rv1171	Rv1171	conserved hypothetical protein
MT1209	695.64	921.172	925.498	478.859	457.033	0.506802	6.81144e-06	3.0919e-05	Rv1172c	PE12	PE-family protein
MT1228	52.3605	67.5757	60.0339	38.5116	43.3208	0.641329	0.00167757	0.00452335	Rv1191	Rv1191	conserved protein
MT1229	290.121	392.774	339.754	218.577	209.379	0.584231	6.4008e-07	3.60755e-06	Rv1192	Rv1192	hypothetical protein
MT1253	131.422	170.318	163.705	95.1519	96.5141	0.573831	7.69567e-10	6.88167e-09	Rv1215c	Rv1215c	conserved hypothetical protein
MT1254	351.717	419.749	497.381	257.934	231.802	0.533986	1.10132e-06	5.84955e-06	Rv1216c	Rv1216c	probable conserved integral membrane protein
MT1258	50.5312	68.4421	59.9213	37.6349	36.1266	0.574691	3.17369e-05	0.000126816	Rv1220c	Rv1220c	probable methyltransferase
MT1260	444.753	568.172	648.741	289.964	272.133	0.461904	2.36033e-11	2.62621e-10	Rv1222	rseA	Anti sigma factor RseA
MT1268	620.026	852.73	893.642	371.903	361.827	0.420148	1.67911e-08	1.22902e-07	Rv1230c	Rv1230c	possible membrane protein
MT1286	4844.52	5994.16	7879.34	3030.33	2474.24	0.396769	3.58606e-08	2.49286e-07	Rv1248c	Rv1248c	Multifunctional alpha-ketoglutarate metabolic enzyme
MT1287	229.138	297.199	289.851	170.077	159.424	0.561291	2.59413e-09	2.14626e-08	Rv1249c	Rv1249c	possible membrane protein
MT1299	415.093	485.435	675.156	266.701	233.079	0.430621	8.29135e-12	9.72852e-11	Rv1261c	Rv1261c	conserved hypothetical protein
MT1304	353.178	446.134	451.342	262.161	253.073	0.574096	1.05944e-06	5.65811e-06	Rv1266c	pknH	probable transmembrane serine/threonine protein kinase H
MT1306	71.8801	91.0067	139.879	32.1556	24.4789	0.245294	5.38371e-23	2.70724e-21	Rv1268c	Rv1268c	hypothetical protein
MT1307	87.0123	148.501	99.994	50.3469	49.2069	0.400678	1.99276e-10	1.96335e-09	Rv1269c	Rv1269c	Conserved probable secreted protein
MT1308	540.562	844.618	794.098	288.211	235.321	0.319481	6.96264e-15	1.20894e-13	Rv1270c	lprA	lipoprotein
MT1311	89.9797	95.7717	150.422	62.1196	51.605	0.461913	3.66428e-07	2.17943e-06	Rv1273c	Rv1273c	Probable drugs-transport transmembrane ATP-binding protein ABC transporter
MT1328	135.841	155.865	188.356	107.426	91.718	0.578528	0.000209321	0.000699906	Rv1290c	Rv1290a	hypothetical protein
MT1336	6127.72	7909.67	8444.18	4037.99	4119.02	0.498783	2.00294e-06	1.00589e-05	Rv1297	rho	transcription termination factor rho
MT1354	48.7694	76.3181	63.1106	28.3358	27.313	0.399197	2.31147e-15	4.4307e-14	Rv1314c	Rv1314c	conserved hypothetical protein
MT1359	38.3114	50.1305	47.5393	26.3319	29.2439	0.569091	9.37267e-08	6.07889e-07	Rv1318c	Rv1318c	Possible adenylate cyclase (ATP pyrophosphate-lyase) (adenylyl cyclase)
MT1362	266.953	367.965	429.43	140.207	130.211	0.339129	5.61839e-23	2.78903e-21	Rv1320c	Rv1320c	Possible adenylate cyclase (ATP pyrophosphate-lyase) (adenylyl cyclase)
MT1374	571.804	608.694	785.881	468.527	424.114	0.640077	0.00123077	0.00344332	Rv1332	Rv1332	putative transcriptional regulator
MT1389	64.5553	75.3729	107.123	43.8031	31.9222	0.414915	5.27455e-12	6.36232e-11	Rv1347c	mbtK	possible aminoglycoside 6'-N-acetyltransferase
MT1395	416.23	609.048	425.79	271.898	358.183	0.608883	0.000476624	0.00147639	Rv1352	Rv1352	conserved protein
MT1403	16.1319	24.6518	14.7458	11.1465	13.9835	0.6382	0.0109948	0.0239035	Rv1359	Rv1359	putative transcriptional regulator
MT1408	304.247	302.319	454.269	257.903	202.496	0.608509	0.000710092	0.00211173	Rv1363c	Rv1363c	possible membrane protein
MT1411	140.563	220.881	227.228	58.8946	55.2488	0.254735	9.88779e-32	1.09387e-29	Rv1365c	rsfA	Anti-anti-sigma factor RsfA
MT1414.1	7.22221	15.5944	5.17792	3.60068	4.51583	0.391206	0.00229234	0.00596901	0	#N/A	#N/A
MT1415	1338.98	2395.04	2069.67	464.926	426.294	0.199616	2.33716e-23	1.2229e-21	Rv1368	lprF	lipoprotein
MT1416	302.123	506.976	545.033	79.6533	76.8313	0.148755	7.42621e-34	1.15017e-31	Rv1371	Rv1371	probable conserved membrane protein
MT1417	66.5497	115.855	87.3118	28.6802	34.3514	0.310301	1.11349e-16	2.43584e-15	Rv1372	Rv1372	alpha-pyrone synthesis polyketide synthase-like protein
MT1418	188.977	253.606	285.461	108.928	107.913	0.402255	1.59377e-16	3.40943e-15	Rv1373	Rv1373	Glycolipid sulfotransferase
MT1435	2158.14	2036.8	3164.76	1890.98	1540.02	0.659608	0.00705797	0.0161135	Rv1390	rpoZ	probable DNA-directed RNA polymerase
MT1438	317.617	454.246	468.865	189.458	157.898	0.376293	2.15331e-16	4.50682e-15	Rv1393c	Rv1393c	FAD-containing monooxygenase
MT1439	219.773	312.636	342.944	121.797	101.715	0.340941	2.15402e-22	9.69809e-21	Rv1394c	cyp132	possible cytochrome p450
MT1441	774.467	954.094	1100.95	535.249	507.579	0.507449	2.10109e-06	1.04633e-05	Rv1397c	vapC10	possible toxin vapC10
MT1445	90.3035	95.181	136.164	64.3426	65.5262	0.561333	9.39209e-06	4.1288e-05	Rv1401	Rv1401	possible membrane protein
MT1468	372.993	528.989	570.772	202.765	189.447	0.356637	3.61112e-16	7.39801e-15	Rv1425	Rv1425	Possible triacylglycerol synthase
MT1470	191.458	209.382	258.108	155.612	142.731	0.638158	4.74608e-06	2.19729e-05	Rv1427c	fadD12	acyl-CoA synthase
MT1476	42.3234	45.9956	57.6701	36.6643	28.9636	0.633058	0.0100307	0.0220676	Rv1432	Rv1432	putative dehydrogenase
MT1479	381.101	459.05	474.343	292	299.01	0.633186	8.82322e-05	0.00032086	Rv1435c	Rv1435c	Probable conserved proline, glycine, valine-rich secreted protein
MT1484	12.6263	19.6899	11.7066	9.1426	9.96596	0.609098	0.00225011	0.00587487	Rv1439c	Rv1439c	hypothetical protein
MT1491	28.8303	43.3572	27.3529	20.0386	24.5723	0.631074	0.00959561	0.021231	Rv1444c	Rv1444c	hypothetical protein
MT1500	82.8773	127.472	119.28	43.8031	40.9539	0.343518	1.29399e-16	2.78352e-15	Rv1453	Rv1453	possible transcriptional activator protein
MT1501	244.789	288.89	357.802	188.143	144.32	0.514091	2.98836e-08	2.09998e-07	Rv1454c	qor	Probable quinone oxidoreductase
MT1506	167.879	210.721	231.656	119.73	109.408	0.517968	1.49294e-10	1.48222e-09	Rv1459c	mptB	probable glycosyltransferase
MT1524	348.315	378.085	513.402	254.709	247.062	0.562842	2.0471e-05	8.52296e-05	Rv1477	ripA	peptidoglycan hydrolase
MT1529	5.20713	7.2065	5.44057	4.10165	4.07981	0.647582	0.0152773	0.0317178	Rv1482c	Rv1482c	conserved hypothetical protein
MT1536	14.6763	19.7687	18.0102	11.3343	9.59224	0.554088	4.02245e-06	1.8833e-05	Rv1490	Rv1490	probable membrane protein
MT1537	18.3403	26.03	27.8782	9.48701	9.96596	0.360941	6.258e-13	8.77934e-12	0	#N/A	#N/A
MT1545	227.137	272.154	281.259	170.297	184.837	0.641721	0.000135158	0.000469779	Rv1497	Rv1498A	dodecin, assembly of twelve monomer contatingflavoproteins
MT1549	145.336	202.806	150.61	103.355	124.574	0.644978	0.000391403	0.00123918	Rv1500	Rv1500	similarity to B. subtilis glycosyltransferase
MT1553	32.1352	34.9299	50.1658	23.3575	20.0876	0.510489	2.73683e-06	1.32961e-05	Rv1505c	Rv1505c	conserved hypothetical protein
MT1554	43.9546	55.2499	57.7451	30.4962	32.3271	0.556002	3.25141e-09	2.64484e-08	Rv1506c	Rv1506c	acyltrehalose-containing glycolipids synthesis
MT1555	210.995	273.138	335.965	126.963	107.913	0.385606	1.26257e-17	3.1138e-16	Rv1507c	Rv1507A	hypothetical protein
MT1558	42.1298	48.1615	59.4336	30.6214	30.3027	0.566178	7.39645e-08	4.9208e-07	0	#N/A	#N/A
MT1572	774.197	917.983	1179.85	518.874	480.079	0.476181	4.88244e-09	3.88189e-08	Rv1521	fadD25	acyl-CoA synthase
MT1573	208.844	261.521	243.888	163.596	166.369	0.652883	3.30851e-05	0.000131932	Rv1522c	mmpL12	conserved large membrane protein
MT1595	1458.45	1570.94	2300.16	1083.71	878.998	0.507015	1.45559e-05	6.18666e-05	Rv1543	Rv1543	possible fatty acyl CoA reductase
MT1600	45.8113	70.096	55.2687	26.3319	31.5485	0.461787	1.0908e-08	8.29781e-08	Rv1550	fadD11	acyl-CoA synthase, N-term
MT1601	7.62642	9.45115	9.00509	5.26013	6.78931	0.653119	0.0187286	0.0374572	Rv1551	plsB1	glycerol-3-phosphate acyltransferase
MT1603	328.356	518.514	504.66	144.967	145.285	0.283684	3.11399e-06	1.49464e-05	Rv1552	frdA	fumarate reductase flavoprotein subunit
MT1604	170.831	268.137	273.379	77.8686	63.9379	0.261881	9.45453e-08	6.12173e-07	Rv1553	frdB	fumarate reductase iron sulphur protein
MT1606	28.6378	43.9479	49.9032	9.73749	10.9626	0.220635	3.98582e-08	2.7461e-07	Rv1555	FrdD	probable fumarate reductase
MT1607	69.0441	99.8672	86.5614	45.306	44.4419	0.481452	1.5118e-08	1.11287e-07	Rv1556	Rv1556	putative transcriptional regulator
MT1617	970.669	1227.7	1188.9	752.855	713.22	0.60667	0.000129596	0.000452884	Rv1566c	RipD	probable peptidoglycan
MT1618	28.2375	39.1829	42.9993	17.158	13.6098	0.374414	1.67988e-14	2.80367e-13	Rv1567c	Rv1567c	hypothetical protein
MT1659	400.191	410.495	590.283	328.633	271.354	0.599513	0.000235947	0.00078218	Rv1623c	cycA	cytochrome bd-II oxidase subunit I
MT1660	64.5068	111.051	86.3363	29.9013	30.7388	0.307279	3.27893e-27	2.59103e-25	Rv1624c	Rv1624c	possible membrane protein
MT1668	116.81	143.224	168.433	79.7473	75.8347	0.499207	4.03448e-08	2.76977e-07	Rv1632c	Rv1632c	hypothetical protein
MT1672	67.6457	110.263	91.8894	30.6841	37.7461	0.338565	1.98042e-20	7.23413e-19	Rv1636	TB15.3	iron regulated universal stress protein family protein
MT1673	220.481	259.592	284.936	173.24	164.158	0.61961	4.65281e-07	2.68091e-06	Rv1637c	Rv1637c	conserved hypothetical protein
MT1679	4551.1	5281.26	6151.52	3547.3	3224.3	0.592296	0.000266953	0.000878946	Rv1641	infC	initiation factor IF-3
MT1684	527.333	859.385	666.414	291.593	291.94	0.382449	3.70881e-06	1.75516e-05	Rv1646	PE17	PE-family protein
MT1685	112.414	144.366	151.285	81.6572	72.3466	0.520901	2.26836e-09	1.88478e-08	Rv1647	Rv1647	possible adenylyl cyclase
MT1698	181.143	215.486	222.313	140.959	145.814	0.655037	2.08921e-05	8.66105e-05	Rv1660	pks10	polyketide synthase (chalcone synthase-like)
MT1701	140.373	176.658	184.642	99.7858	100.407	0.554098	1.021e-06	5.48586e-06	Rv1661	pks7	polyketide synthase
MT1705	171.846	217.888	223.326	130.407	115.761	0.557936	7.45009e-10	6.67749e-09	Rv1665	pks11	polyketide synthase (chalcone synthase-like)
MT1709	17.5921	25.1637	19.0608	14.4027	11.7411	0.591372	0.000864825	0.00251397	Rv1671	Rv1671	Probable membrane protein
MT1714	13.5579	17.8784	19.5861	8.07805	8.68907	0.447635	1.37213e-08	1.02171e-07	Rv1675c	cmr	probable transcriptional regulator
MT1719	167.92	215.762	231.168	114.189	110.56	0.502877	1.86963e-07	1.14908e-06	Rv1679	fadE16	acyl-CoA dehydrogenase
MT1720	51.3861	75.0973	71.5154	30.778	28.1538	0.401995	2.10977e-06	1.04865e-05	Rv1680	Rv1680	hypothetical protein
MT1721	139.199	203.16	207.492	73.2347	72.9072	0.355891	1.2355e-12	1.64027e-11	Rv1681	moeX	weak similarity to E. coli MoaA
MT1736	686.547	919.518	830.682	511.798	484.19	0.569074	0.000384459	0.00122521	Rv1697	Rv1697	conserved hypothetical protein
MT1737	318.064	391.79	427.817	218.233	234.418	0.552281	7.69866e-05	0.000284111	Rv1698	Rv1698	probable Channel-forming Outer Membrane Proteins
MT1772	357.054	462.634	422.414	273.37	269.797	0.613722	0.000466893	0.00144973	Rv1731	gabD2	succinate-semialdehyde dehydrogenase
MT1782	15.4113	22.9978	17.1097	9.11129	12.4263	0.537245	0.000385014	0.00122597	Rv1740	vapB34	Possible antitoxin VapB34
MT1783	5.87903	8.15162	7.31663	2.41089	5.637	0.52068	0.0120249	0.0257383	Rv1741	VapC34	possible toxin
MT1796	246.099	336.422	469.315	96.9366	81.7209	0.221738	4.76634e-12	5.78535e-11	Rv1753c	PPE24	PPE-family protein
MT1797	304.37	483.111	499.445	124.02	110.902	0.2391	1.15021e-08	8.70017e-08	Rv1754c	Rv1754c	conserved protein
MT1799	46.435	65.2523	61.985	32.0617	26.4409	0.459831	5.71521e-05	0.000217775	Rv1755c	plcD	partial CDS for phospholipase C
MT1803	89.6976	120.108	136.014	50.253	52.4147	0.400858	1.10596e-18	3.14873e-17	Rv1756c	Rv1756c	putative transposase
MT1804	5.52892	8.7817	6.52869	3.00579	3.79952	0.445128	5.15277e-06	2.37236e-05	Rv1757c	Rv1757c	putative transposase for insertion sequence element IS6110
MT1810	26.2319	41.2307	27.3529	17.4711	18.873	0.530167	1.32299e-06	6.85757e-06	Rv1761c	Rv1761c	Possible exported protein
MT1811	41.7995	65.4099	42.8117	27.4278	31.5485	0.545124	2.45237e-06	1.19742e-05	Rv1762c	Rv1762c	hypothetical protein
MT1812	34.7609	41.0338	46.9765	27.146	23.8872	0.579841	2.99048e-05	0.000120372	0	#N/A	#N/A
MT1820.1	289.131	341.462	357.539	226.906	230.619	0.654541	0.000142647	0.000492272	Rv1770	Rv1770	T-cell antigen
MT1821	397.812	487.876	522.032	295.256	286.085	0.575638	3.75892e-06	1.77062e-05	Rv1771	Rv1771	L-gulono-1,4-lactone dehydrogenase
MT1821.1	8.32037	14.8856	10.0932	3.47544	4.82726	0.332743	3.24715e-06	1.55222e-05	0	#N/A	#N/A
MT1824	151.765	211.863	156.651	120.138	118.408	0.647366	8.83193e-05	0.00032086	Rv1774	Rv1774	putative oxidoreductase with FAD-binding site
MT1825	115.704	145.508	147.533	83.8489	85.9253	0.579362	7.39767e-10	6.64589e-09	Rv1775	Rv1775	conserved hypothetical protein
MT1826	10.6406	16.8152	11.1063	6.48123	8.15963	0.524698	0.00195755	0.00515972	Rv1776c	Rv1776c	putative transcriptional regulator
MT1827	11.1633	14.5705	13.6577	8.14067	8.2842	0.582065	7.76802e-05	0.000285639	Rv1777	cyp144	probable cytochrome p450
MT1830	164.618	194.261	228.654	126.493	109.065	0.556981	7.44041e-07	4.1274e-06	Rv1780	Rv1780	conservedprotein
MT1853	68.5814	101.482	103.558	33.3454	35.9397	0.337939	4.20754e-16	8.52963e-15	Rv1803c	PE_PGRS32	PE_PGRS-family protein
MT1861	164.874	273.611	282.347	55.8262	47.712	0.186246	8.95863e-17	1.99355e-15	Rv1813c	Rv1813c	conserved hypothetical protein
MT1863	461.355	723.84	630.994	236.424	254.163	0.362106	1.47026e-06	7.59048e-06	Rv1815	Rv1815	conserved hypothetical protein
MT1864	138.15	176.658	239.085	72.7338	64.1247	0.329199	9.68787e-08	6.26234e-07	Rv1816	Rv1816	putative transcriptional regulator involved in mmpL protein
MT1868	187.784	226.867	231.768	151.98	140.52	0.637764	1.02152e-06	5.48586e-06	Rv1820	ilvG	acetolactate synthase II
MT1875	1839.61	2186.56	2469.57	1373.46	1328.87	0.580379	2.95982e-05	0.000119379	Rv1827	garA	conserved protein with FHA domain
MT1876	527.493	685.563	664.613	394.948	364.848	0.562742	1.1803e-06	6.22631e-06	Rv1828	Rv1828	conserved protein
MT1879	574.179	782.752	697.744	416.99	399.23	0.551321	2.50868e-07	1.52251e-06	Rv1830	Rv1830	conserved protein
MT1881	155.269	194.379	217.135	110.87	98.6941	0.509251	1.69843e-08	1.23848e-07	Rv1833c	Rv1833c	Possible haloalkane dehalogenase
MT1882	33.2502	51.1937	40.7855	18.5983	22.4234	0.446116	5.27633e-10	4.81838e-09	Rv1834	lipZ	probable hydrolase
MT1903	336.973	420.537	508.375	205.427	213.552	0.451042	5.41104e-11	5.63213e-10	Rv1855c	Rv1855c	possible oxidoreductase
MT1904	978.242	1437.32	1574.69	462.515	438.44	0.299122	2.12821e-18	5.84428e-17	Rv1856c	Rv1856c	possible oxidoreductase
MT1905	260.747	308.58	374.461	185.294	174.653	0.526978	7.65914e-05	0.000283451	Rv1857	modA	molybdate binding protein
MT1908	436.257	680.522	509.087	269.988	285.431	0.466901	3.29707e-07	1.9701e-06	Rv1860	apa	alanine and proline rich secreted protein
MT1917	143.602	172.247	177.588	116.599	107.975	0.641945	3.11512e-06	1.49464e-05	Rv1868	Rv1868	conserved hypothetical protein
MT1919	185.728	271.878	233.87	118.228	118.937	0.468962	6.57104e-14	1.02181e-12	Rv1870c	Rv1870c	hypothetical protein
MT1920	2422.12	3565.05	3646.05	1231.28	1246.12	0.343554	5.38703e-15	9.65675e-14	Rv1871c	Rv1871c	hypothetical protein
MT1921	19614	25407.8	36104.3	9167.59	7776.22	0.275455	4.93736e-12	5.97421e-11	Rv1872c	lldD2	L-lactate dehydrogenase
MT1923	120.872	160.748	164.643	84.3186	73.7792	0.485875	4.6838e-16	9.39672e-15	Rv1874	Rv1874	unknown protein
MT1925	239.685	324.49	267.038	174.743	192.468	0.620802	0.00013035	0.000455107	Rv1876	bfrA	bacterioferritin
MT1927	50.7393	62.732	69.6018	39.0439	31.5796	0.533658	8.24083e-10	7.28505e-09	Rv1878	glnA3	probable glutamine synthase
MT1929	569.3	797.756	727.348	393.257	358.837	0.493147	1.09802e-09	9.59711e-09	Rv1880c	cyp140	probable cytchrome P450
MT1930	178.589	292.434	257.358	76.3658	88.1987	0.299338	1.63909e-20	6.04433e-19	Rv1881c	lppE	possible conserved lipoprotein
MT1931	66.6598	82.737	108.474	40.7034	34.7251	0.394478	1.80332e-10	1.78123e-09	Rv1882c	Rv1882c	Probable short-chain type dehydrogenase/reductase
MT1931.1	859.919	1373.65	1318.72	366.487	380.824	0.277569	1.07629e-14	1.84398e-13	Rv1883c	Rv1883c	conserved hypothetical protein
MT1932	909.685	1606.34	1356.62	333.079	342.704	0.22808	8.04499e-22	3.38589e-20	Rv1884c	rpfC	probable resuscitation promoting factor
MT1934	752.481	1091.84	867.377	528.423	522.279	0.536288	0.0167691	0.0342097	Rv1886c	fbpB	antigen 85B, mycolyltransferase
MT1941	319.586	434.084	350.11	245.066	249.087	0.630158	3.80264e-05	0.00015009	Rv1891	Rv1891	hypothetical protein
MT1942	98.0893	120.03	119.655	77.2424	75.4299	0.636985	3.41607e-06	1.62894e-05	Rv1892	Rv1892	probable membrane protein
MT1943	249.848	343.668	363.318	157.585	134.821	0.413599	2.14714e-13	3.22238e-12	Rv1893	Rv1893	conserved hypothetical protein
MT1954	27.7152	37.4896	36.283	16.8449	20.2434	0.50283	2.99461e-09	2.44623e-08	Rv1903	Rv1903	Probable conserved membrane protein
MT1955	1432.58	2325.93	2471.78	489.16	443.454	0.194389	2.89504e-26	2.07585e-24	Rv1904	Rv1904	conserved hypothetical protein
MT1968	26.2089	32.2914	34.4445	19.6315	18.4682	0.570908	1.54436e-07	9.62923e-07	Rv1917c	PPE34	PPE-family protein
MT1969	912.304	1475.64	1730.29	243.594	199.693	0.138273	3.42653e-45	1.20614e-42	Rv1918c	PPE35	PPE-family protein
MT1971	79.9456	102.072	92.7149	61.4621	63.533	0.641748	1.06156e-05	4.60289e-05	Rv1920	Rv1920	probable membrane protein
MT1977	665.221	954.803	821.714	435.181	449.184	0.497813	0.000184914	0.000624226	Rv1926c	mpt63	immunogenic protein
MT1987	38.5877	43.3178	52.0794	29.0246	29.929	0.617972	0.00194816	0.00514197	Rv1937	Rv1937	Possible oxygenase
MT1988	16.8683	23.7066	19.4735	11.9292	12.364	0.56281	8.99888e-05	0.000325642	Rv1938	ephB	probable epoxide hydrolase
MT1989	4.36414	4.76496	7.12903	3.56937	1.99319	0.467791	0.00296644	0.0075467	Rv1939	Rv1939	Probable oxidoreductase
MT2002	19.7199	28.8654	21.6122	11.4909	16.911	0.562883	0.000348777	0.00111701	Rv1952	vapB14	possible antitoxin
MT2003	50.1779	67.4576	83.6723	23.6393	25.9426	0.328093	5.91099e-16	1.17976e-14	Rv1953	vapC14	possible toxin
MT2004	507.54	667.606	840.362	282.199	239.993	0.346291	4.56687e-08	3.10772e-07	Rv1955	higB	possible toxinHigB
MT2008	21.0709	26.2663	25.2893	16.7823	15.9455	0.634886	0.00266351	0.0068344	Rv1959c	parE1	possible toxin
MT2009	16.0825	18.1541	24.6889	11.2717	10.2151	0.501503	4.57781e-05	0.000177965	Rv1960c	parD1	possible anti toxin
MT2010	8.80896	11.0657	12.4946	5.22882	6.44673	0.495695	4.51219e-05	0.00017559	Rv1961	Rv1961	hypothetical protein
MT2011	11.6444	12.4046	18.9857	9.67487	5.51242	0.483766	0.00018932	0.000637988	0	#N/A	#N/A
MT2018	26.0662	32.5671	36.4706	18.2539	16.9733	0.510281	3.2086e-06	1.53569e-05	Rv1966	mce3A	cell invasion protein
MT2020	21.6452	24.1792	37.0709	13.7765	11.5543	0.413533	3.925e-08	2.70902e-07	Rv1968	mce3C	part of mce3 operon
MT2021	13.2708	14.8068	21.1995	7.76495	9.31194	0.474297	0.00010312	0.000366648	Rv1969	mce3D	part of mce3 operon
MT2022	19.8503	24.1004	30.8424	13.6826	10.7757	0.445142	2.63083e-08	1.8691e-07	Rv1970	lprM	part of mce3 operon
MT2023	21.8463	27.4871	31.8555	14.1836	13.8589	0.47259	5.24196e-06	2.41055e-05	Rv1971	mce3F	part of mce3 operon
MT2024	19.8324	22.3677	28.0658	16.5631	12.3329	0.572948	0.00336029	0.00843777	Rv1972	Rv1972	Probable conserved Mce associated membrane protein
MT2024.1	21.998	23.3522	34.8947	18.1286	11.6166	0.510642	0.000410629	0.00129265	Rv1973	Rv1973	Possible conserved Mce associated membrane protein
MT2026	25.0538	31.2282	38.1215	17.9408	12.9246	0.445078	4.34189e-07	2.52429e-06	Rv1975	Rv1975	conserved hypothetical protein
MT2027	11.6348	15.0037	15.046	8.57901	7.91048	0.548863	2.79869e-05	0.000113472	0	#N/A	#N/A
MT2033	999.762	1345.69	1439.01	608.139	606.211	0.436081	4.5494e-10	4.21418e-09	Rv1981c	nrdF1	ribonucleotide reductase small subunit
MT2034	659.418	887.621	1131.86	318.895	299.29	0.306111	5.66777e-20	1.99505e-18	Rv1982c	vapB36	possible antitoxin
MT2035	924.738	1366.4	1198.46	571.632	562.454	0.442165	2.40049e-10	2.32367e-09	Rv1982A	vapB36	possible antitoxin
MT2036	60.1305	77.7751	71.6655	50.1277	40.9539	0.609528	5.37533e-07	3.0698e-06	Rv1983	PE_PGRS35	PE_PGRS-family protein
MT2042	60.0802	81.2012	87.1992	36.9148	35.0054	0.427092	2.05933e-15	3.96703e-14	Rv1988	erm 37	Probable 23S rRNA methyltransferase Erm(37)
MT2042.1	96.5149	158.307	155.3	37.4471	35.0054	0.231052	2.55742e-22	1.1382e-20	0	#N/A	#N/A
MT2045.1	1.72341	3.111	2.25127	1.00193	0.529442	0.286918	1.15229e-05	4.96291e-05	Rv1990A	Rv1990A	possible dehydrogenase
MT2046	27.4497	34.3786	31.7054	21.3849	22.33	0.661582	0.0120364	0.0257485	Rv1991c	mazF6	toxin MazF6
MT2047	70.5903	82.225	94.7035	54.8243	50.6084	0.595893	1.73728e-05	7.32763e-05	0	#N/A	#N/A
MT2048	363.927	426.759	485.186	285.456	258.305	0.596262	8.40537e-06	3.74518e-05	Rv1992c	ctpG	probable cation transport ATPase
MT2051	38.2038	47.7283	53.3551	29.6821	22.0497	0.511768	1.1071e-07	7.09715e-07	Rv1995	Rv1995	unknown protein
MT2068	8.32368	11.6564	15.4212	3.6633	2.55378	0.229771	2.53053e-13	3.7541e-12	0	#N/A	#N/A
MT2074	94.4589	117.273	109.637	82.6278	68.298	0.665161	2.37859e-05	9.78735e-05	Rv2018	Rv2018	conserved protein
MT2076	146.112	155.275	202.052	121.327	105.795	0.635593	0.000175698	0.00059728	Rv2020c	Rv2020c	conserved hypothetical protein
MT2078	42.2456	50.7999	52.6422	31.9052	33.6351	0.633617	0.000834369	0.00243641	Rv2022c	Rv2022c	Conserved protein
MT2079	24.5517	38.3559	27.8407	16.5318	15.4784	0.48376	2.73161e-08	1.9336e-07	Rv2023c	Rv2023c	hypothetical protein
MT2080	93.1831	147.517	143.068	44.9929	37.1543	0.282716	5.55677e-30	5.51687e-28	0	#N/A	#N/A
MT2081	135.108	170.908	157.777	105.578	106.169	0.644251	2.31686e-06	1.13988e-05	0	#N/A	#N/A
MT2086	79.3826	107.507	103.446	53.4153	53.1622	0.505248	4.76792e-10	4.38513e-09	Rv2027c	dosT	sensor histidine kinase
MT2089	143.862	109.87	259.346	110.901	95.3306	0.558557	0.0171188	0.0347764	Rv2030c	Rv2030c	Conserved protein
MT2090	66.537	66.8669	108.436	46.621	44.2239	0.518213	0.0025622	0.00660495	Rv2031c	hspX	heat shock protein
MT2114	254.131	293.773	331.762	201.075	189.914	0.625041	2.11613e-05	8.76326e-05	Rv2054	Rv2054	hypothetical protein
MT2127	72.7763	92.1094	84.7979	57.423	56.7748	0.645569	1.93485e-05	8.09043e-05	Rv2067c	Rv2067c	conserved protein
MT2128	185.048	237.027	251.58	130	121.585	0.514905	2.12557e-10	2.06789e-09	Rv2068c	blaC	class A [beta]-lactamase
MT2129	255.906	265.735	385.042	209.904	162.943	0.572914	4.61131e-05	0.000178908	Rv2069	sigC	ECF subfamily sigma subunit
MT2130	24.7967	27.0539	35.345	18.9427	17.8453	0.589502	0.000222847	0.000742569	Rv2070c	cobK	precorrin reductase
MT2134	245.273	290.15	309.662	197.036	184.246	0.635667	7.7118e-05	0.000284111	Rv2074	Rv2074	Possible pyridoxamine 5'-phosphate oxidase
MT2135	140.025	178.469	219.199	85.5084	76.9247	0.408456	3.35783e-18	8.90514e-17	Rv2075c	Rv2075c	Possible hypothetical exported or envelope protein
MT2143	35.6555	53.9503	40.3728	22.4808	25.8181	0.512201	2.09221e-07	1.28181e-06	Rv2081c	Rv2081c	Conserved transmembrane protein
MT2144	996.133	1247.95	1418.86	667.848	649.874	0.49412	1.17518e-06	6.20775e-06	Rv2082	Rv2082	conserved hypothetical protein
MT2146	117.533	149.013	145.245	83.0662	92.808	0.597708	5.39009e-07	3.0737e-06	Rv2084	Rv2084	hypothetical protein
MT2155	451.062	605.74	486.537	344.851	367.121	0.651832	0.00755992	0.0171281	Rv2094c	tatA	sec independent protein translocase membrane bound protein
MT2165	4.65202	6.65519	5.55314	2.88055	3.51923	0.52469	0.0157111	0.0324791	0	#N/A	#N/A
MT2167	38.9752	65.7643	49.8657	17.9408	22.33	0.34836	1.15144e-10	1.15502e-09	Rv2108	PPE36	PPE-family protein
MT2168	82.4981	127.472	134.288	34.3161	33.9154	0.260687	4.26688e-15	7.83003e-14	0	#N/A	#N/A
MT2173	73.3865	97.9769	99.206	47.6855	48.6775	0.48872	2.82418e-13	4.17374e-12	Rv2113	Rv2113	possible integral membrane protein
MT2174	231.558	391.711	301.108	115.347	118.065	0.336922	5.22443e-23	2.66171e-21	Rv2114	Rv2114	conserved protein
MT2175	2328.28	2917.22	2803.92	1800.25	1791.75	0.627848	0.000711304	0.00211371	Rv2115c	mpa	mycobacterial proteosome ATPase
MT2187	264.126	400.768	385.793	138.423	131.52	0.343201	4.94079e-13	7.00759e-12	Rv2129c	Rv2129c	probable oxidoreductase
MT2206	744.284	1121.81	825.279	514.772	515.271	0.529021	0.000323302	0.00104493	Rv2147c	Rv2147c	hypothetical protein
MT2207	62.9696	79.4291	76.3181	50.9105	45.2205	0.617256	1.76999e-06	9.00581e-06	Rv2148c	Rv2148c	conserved hypothetical protein
MT2209	362.55	497.682	382.754	262.13	307.637	0.647153	0.00414286	0.0101079	Rv2150c	ftsZ	circumferential ring, GTPase
MT2213	724.75	841.822	919.945	589.385	547.847	0.645507	0.00111226	0.00314816	Rv2154c	ftsW	membrane protein (shape determination)
MT2214	146.492	199.537	176.575	101.32	108.536	0.557986	1.14849e-07	7.31407e-07	Rv2155c	murD	UDP-N-acetylmuramoylalanine-D-glutamate ligase
MT2215	242.405	362.609	306.436	148.129	152.448	0.449277	1.54693e-10	1.5319e-09	Rv2156c	murX	phospho-N-acetylmuramoyl-pentapeptide transferase
MT2216	319.575	422.388	481.397	195.564	178.951	0.414387	9.45908e-13	1.28963e-11	Rv2157c	murF	D-alanine:D-alanine-adding enzyme
MT2217	2227.42	2947.93	2945.15	1590.22	1426.38	0.511888	0.000434119	0.00136053	Rv2158c	murE	meso-diaminopimelate-adding enzyme
MT2218	4686.68	5998.25	5666.04	3570.87	3511.57	0.607191	0.00114116	0.00321819	Rv2159c	Rv2159c	possible carboxymuconolactone decarboxylase family with peroxidase activity
MT2218.1	932.231	1452.72	1392.04	439.033	445.136	0.310809	3.9848e-16	8.1206e-15	Rv2160c	Rv2160c	hypothetical protein
MT2219	1639.15	2218.85	2186.51	1076.98	1074.27	0.488326	4.70642e-07	2.70375e-06	Rv2161c	Rv2161c	similar to alkanal monooxygenase beta chain
MT2242	638.463	1034.82	819.763	339.466	359.802	0.377053	1.39929e-09	1.20134e-08	Rv2187	fadD15	acyl-CoA synthase
MT2244	18.9195	27.6052	23.7509	11.4282	12.8935	0.473699	0.01109	0.0240294	Rv2189c	Rv2189c	hypothetical protein
MT2278	2757.64	3756.05	3738.31	1839.76	1696.42	0.471847	3.9008e-07	2.29892e-06	Rv2220	glnA1	glutamine synthase class I
MT2296	67.0718	88.6439	89.7507	43.2395	46.6531	0.503923	3.14265e-10	2.98237e-09	Rv2237	Rv2237	conserved protein
MT2314	33.3559	52.4933	43.6747	19.0053	18.2502	0.387475	1.75716e-06	8.97232e-06	Rv2253	Rv2253	Possible secreted unknown protein
MT2316	6.08083	10.5932	7.01646	3.3502	3.36351	0.381722	6.15211e-05	0.000232173	0	#N/A	#N/A
MT2322	64.6886	89.3134	89.6381	43.396	36.4069	0.445968	2.4306e-13	3.6337e-12	Rv2261c/Rv2262c	Rv2261c/Rv2262c	Conserved hypothetical protein
MT2324	107.95	120.108	145.245	91.019	75.4299	0.627242	7.89179e-06	3.53296e-05	Rv2264c	Rv2264c	Conserved hypothetical proline rich protein
MT2326	5.13243	8.82108	5.96587	2.31696	3.4258	0.389009	1.05942e-05	4.59872e-05	0	#N/A	#N/A
MT2328	148.669	185.912	188.844	113.813	106.106	0.586837	3.80579e-10	3.55943e-09	Rv2266	cyp124	Probable cytochrome P-450
MT2331	20.224	23.1947	33.9567	14.1836	9.56109	0.415469	2.37354e-06	1.16333e-05	Rv2270	lppN	possible lipoprotein
MT2353	755.403	952.597	1091	528.142	449.87	0.478572	2.85542e-09	2.34673e-08	Rv2296	Rv2296	Probable haloalkane dehalogenase
MT2357	38.5788	48.4372	51.1039	27.8661	26.9081	0.550288	9.05119e-07	4.93609e-06	Rv2300c	Rv2300c	conserved metallohydrolase
MT2358	377.652	527.02	561.355	214.225	208.008	0.387952	5.26687e-11	5.50543e-10	Rv2301	cut2	hydrolysis of Cutin
MT2359	336.983	482.127	415.585	223.524	226.694	0.50153	9.63848e-11	9.79533e-10	Rv2302	Rv2302	conserved hypothetical protein
MT2360	64.2808	84.0759	95.4539	43.7091	33.8843	0.432201	2.47911e-13	3.69197e-12	Rv2303c	Rv2303c	Probable antibiotic-resistance protein
MT2364	17.5397	19.6111	22.5878	16.25	11.71	0.662513	0.003594	0.00895494	Rv2307c	Rv2307c	conserved hypothetical protein
MT2365.2	24.9724	39.8524	36.7708	12.1171	11.1494	0.303744	1.73921e-19	5.659e-18	Rv2307D	Rv2307D	hypothetical protein
MT2375	8.43404	13.1529	8.55483	7.17005	4.85841	0.554559	0.00138101	0.00382768	0	#N/A	#N/A
MT2376	86.8802	105.577	118.304	64.1547	59.4843	0.552242	5.46354e-09	4.29104e-08	Rv2313c	Rv2313c	hypothetical protein
MT2381	26.5838	37.2139	32.7185	16.8136	19.5893	0.520687	2.56609e-08	1.82645e-07	Rv2318	uspC	probable periplasmic sugar binding lipoprotein UspC
MT2392	33.2885	41.1913	40.9731	24.829	26.1606	0.620631	6.13846e-06	2.79954e-05	Rv2330c	lppP	lipoprotein
MT2400	55.2834	98.1738	66.375	22.8252	33.7597	0.343941	4.5462e-08	3.10308e-07	Rv2337c	Rv2337c	hypothetical protein
MT2401	255.157	429.122	394.873	98.2203	98.4138	0.238645	2.85763e-18	7.68386e-17	Rv2338c	moeW	molybdopterin biosynthesis
MT2402	247.727	300.153	353.787	168.355	168.612	0.515283	3.21477e-10	3.03599e-09	Rv2339	mmpL9	conserved large membrane protein
MT2404	156.178	225.725	196.048	106.518	96.4207	0.481175	1.10799e-09	9.64072e-09	Rv2340c	PE_ PGRS39	PE_PGRS-family protein
MT2406	3.8852	4.41054	5.10288	3.13103	2.89636	0.633669	0.0232514	0.0452864	Rv2341	lppQ	lipoprotein
MT2411	274.503	482.678	389.995	102.51	122.83	0.258228	5.27509e-11	5.50543e-10	Rv2346c	esxO	ESAT-6 like protein
MT2412	2859.11	4794.29	3649.8	1440.59	1551.76	0.354373	1.19288e-07	7.58431e-07	Rv2347c	esxP	ESAT-6 like protein
MT2413	41.1243	82.8551	36.1329	19.1619	26.3475	0.382581	2.60685e-06	1.26806e-05	Rv2348c	Rv2348c	hypothetical protein
MT2414	192.621	290.544	320.318	83.8489	75.7724	0.261314	3.96511e-15	7.34589e-14	Rv2349c	plcC	phospholipase C precursor
MT2415	261.658	360.522	380.728	161.217	144.164	0.411986	2.08438e-10	2.03806e-09	Rv2350c	plcB	phospholipase C precursor
MT2416	127.614	183.549	200.738	71.0117	55.1554	0.328327	5.47223e-08	3.70428e-07	Rv2351c	plcA	phospholipase C precursor
MT2420	205.58	403.367	245.614	74.5498	98.7876	0.267109	4.74056e-13	6.74833e-12	0	#N/A	#N/A
MT2421	138.067	292.868	142.468	44.304	72.6269	0.268627	2.05824e-10	2.0176e-09	0	#N/A	#N/A
MT2422	4.20281	8.34852	3.56451	1.62813	3.27008	0.412043	0.00112856	0.00318963	0	#N/A	#N/A
MT2439	194.412	227.064	249.141	153.139	148.306	0.633008	1.85244e-06	9.37602e-06	Rv2370c	Rv2370c	conserved hypothetical protein
MT2444	121.366	179.217	200.438	55.3879	50.4215	0.278704	1.04979e-39	2.70986e-37	Rv2375	Rv2375	conserved hypothetical protein
MT2453	15.0225	22.0527	19.5485	9.70618	8.7825	0.444612	3.14715e-10	2.98237e-09	Rv2385	mbtJ	mycobactin/exochelin synthesis acetyl hydrolase
MT2459	16.5621	24.7305	24.0886	9.61225	7.81705	0.357133	3.56829e-07	2.12888e-06	Rv2390c	Rv2390c	probable Cl- and pH sensitive gene
MT2472	3.01714	4.0955	3.78964	1.90993	2.27348	0.531219	0.0046816	0.0112591	Rv2401	Rv2401	hypothetical protein
MT2473	36.8135	56.5494	50.9538	19.7255	20.0253	0.36984	5.32491e-15	9.5898e-14	Rv2401A	Rv2401A	possible conserved membrane protein
MT2474	158.541	221.196	159.99	122.454	130.523	0.663708	0.000287246	0.000940168	Rv2402	Rv2402	conserved protein
MT2478	142.725	220.999	194.96	76.3031	78.6376	0.372516	3.4992e-24	1.93556e-22	Rv2406c	rv2406c	conserved protein
MT2479	20.4363	24.1004	26.565	17.2833	13.7966	0.613401	4.94489e-05	0.000190893	Rv2407	Rv2407	conserved hypothetical protein
MT2483	217.149	236.673	314.277	172.113	145.534	0.576525	3.84022e-07	2.26667e-06	Rv2410c	Rv2410c	conserved hypothetical protein
MT2484	440.822	497.328	573.136	363.606	329.219	0.647216	9.2231e-05	0.000332822	Rv2411c	Rv2411c	conserved hypothetical protein
MT2532	1485.75	1959.3	1707.81	1131.99	1143.87	0.620617	0.00022587	0.000751994	Rv2457c	clpX	ATP-dependent Clp protease ATP-binding subunit ClpX
MT2534	427.864	651.696	721.908	176.715	161.137	0.245964	1.28911e-23	6.93257e-22	Rv2459	jefA	probable drug efflux protein
MT2545	102.018	121.408	126.184	81.2502	79.2294	0.648165	1.90472e-05	7.97307e-05	Rv2469c	Rv2469c	conserved hypothetical protein
MT2548	157.224	205.326	241.899	95.7781	85.8941	0.406217	1.67077e-18	4.62089e-17	Rv2473	Rv2473	Possible alanine and proline rich membrane protein
MT2554.1	31.2483	64.3072	27.6531	15.5925	17.4404	0.359347	5.83812e-07	3.30003e-06	0	#N/A	#N/A
MT2554.2	42.8099	73.4827	72.2658	14.6219	10.8691	0.174944	9.11638e-22	3.75517e-20	0	#N/A	#N/A
MT2555	319.545	386.749	399.413	241.59	250.426	0.625849	0.000641302	0.00192789	Rv2482c	plsB2	glycerol-3-phosphate acyltransferase
MT2556	414.305	522.57	529.461	293.878	311.312	0.575262	8.48152e-06	3.77043e-05	Rv2483c	plsC	involved in phospholipid biosyntheiss
MT2558	6.09624	11.0263	9.83055	1.65944	1.86862	0.16954	1.62977e-12	2.14641e-11	0	#N/A	#N/A
MT2559	348.728	677.884	532.838	94.557	89.6313	0.152138	1.06643e-17	2.66402e-16	Rv2485c	lipQ	probable carboxlyesterase
MT2568	46.6469	68.0089	64.2363	28.6176	25.7246	0.41097	9.68344e-17	2.13036e-15	Rv2493	vapB38	possible antitoxin
MT2569	363.264	525.957	570.96	177.529	178.609	0.324676	8.28998e-22	3.45148e-20	Rv2494	vapC38	possible toxin
MT2605	38.0424	46.6651	52.5297	29.2125	23.7626	0.534048	1.64867e-06	8.45515e-06	Rv2530c	vapC39	possible toxin
MT2606	7.09636	7.56092	9.64295	6.04288	5.1387	0.649842	0.01731	0.0350729	Rv2530A	Rv2529	hypothetical protein
MT2611	240.096	341.462	292.44	164.348	162.134	0.515052	8.23069e-11	8.47586e-10	Rv2536	Rv2536	Probable conserved transmembrane protein
MT2622	1.6064	2.08713	3.33939	0.469654	0.529442	0.185279	2.51538e-08	1.79696e-07	Rv2546	vapC18	possible toxin
MT2637	264.817	366.587	404.366	150.101	138.215	0.373981	6.39351e-06	2.90901e-05	Rv2560	Rv2560	Probable proline and glycine rich transmembrane protein
MT2639	392.923	423.845	631.557	278.912	237.377	0.489184	7.63031e-06	3.43143e-05	Rv2563	Rv2563	Probable glutamine-transport transmembrane protein ABC transporter
MT2641	183.006	210.249	231.431	150.634	139.71	0.657356	3.108e-05	0.000124448	Rv2565	Rv2565	conserved hypothetical protein
MT2644	40.2118	47.0982	50.391	31.4981	31.8599	0.6499	0.000193212	0.000649972	Rv2568c	Rv2568c	conserved hypothetical protein
MT2645	87.8355	111.248	124.495	57.3291	58.2697	0.490354	2.98978e-14	4.8035e-13	Rv2569c	Rv2569c	conserved hypothetical protein
MT2655	33.5424	39.8524	49.1528	24.5473	20.6171	0.5074	4.23825e-08	2.90451e-07	Rv2578c	Rv2578c	conserved hypothetical protein
MT2656	49.9072	65.7249	54.5558	39.858	39.4901	0.659792	0.00021068	0.000703841	Rv2579	dhaA	Possible haloalkane dehalogenase
MT2673	31.9595	46.4288	32.4558	22.5747	26.3786	0.620781	0.00021889	0.00073001	Rv2597	Rv2597	Probable membrane protein
MT2673.1	27.6757	39.1829	35.1949	19.7568	16.5684	0.488472	1.24319e-06	6.52252e-06	Rv2598	Rv2598	conserved hypothetical protein
MT2674	18.1113	20.0049	27.0903	11.5535	13.7966	0.538263	0.000343304	0.0011013	Rv2599	Rv2599	Probable conserved membrane protein
MT2675	134.124	169.176	230.38	76.4284	60.5121	0.342733	9.1021e-13	1.24976e-11	Rv2601	speE	spermidine synthase
MT2677	115.341	118.927	161.866	88.0445	92.5277	0.643045	0.000205841	0.000690057	Rv2602	vapC41	possible toxin
MT2683	183.494	239.665	282.347	111.465	100.5	0.406058	2.97122e-09	2.43225e-08	Rv2608	PPE42	PPE-family protein
MT2708	446.588	590.461	675.719	288.649	231.522	0.41082	2.34899e-11	2.62112e-10	Rv2632c	Rv2632c	conserved hypothetical protein
MT2709	314.519	445.11	317.955	248.604	246.408	0.648732	0.00298231	0.0075771	Rv2633c	Rv2633c	hypothetical protein
MT2714	42.8933	57.1795	60.5592	26.8642	26.9704	0.457261	1.32305e-13	2.00111e-12	Rv2636	Rv2636	hypothetical protein
MT2715	56.676	65.843	76.9935	40.5468	43.3208	0.587131	2.73143e-07	1.64994e-06	Rv2637	dedA	dedA family
MT2716	75.0288	125.031	81.496	47.122	46.4663	0.453201	3.67227e-05	0.000145389	Rv2638	Rv2638	putative anti-sigma factor
MT2719	17968.8	23074.4	28690.6	10387.7	9722.6	0.388493	3.74066e-06	1.76417e-05	Rv2641	cadI	Cadmium inducible protein CadI
MT2720	1388.76	1650.57	1957.71	1051.15	895.628	0.539532	0.000235358	0.000781566	Rv2643	arsC	Probable arsenic-transport integral membrane protein ArsC
MT2721	14.1885	20.1625	14.8584	10.7394	10.9937	0.620847	0.00569318	0.0133762	0	#N/A	#N/A
MT2722	8.59625	11.617	12.4946	5.10357	5.16984	0.426252	8.20601e-07	4.51331e-06	0	#N/A	#N/A
MT2737	96.643	125.897	118.117	78.6514	63.9067	0.584239	0.00556588	0.013093	Rv2663	Rv2663	hypothetical protein
MT2738	96.4294	116.722	131.812	75.3951	61.7889	0.551973	1.35309e-05	5.78913e-05	Rv2664	Rv2664	hypothetical protein
MT2742	171.85	231.159	275.781	96.0286	84.4304	0.355982	6.46717e-12	7.68125e-11	Rv2668	Rv2668	Possible exported alanine and valine rich protein
MT2743	12.041	15.7519	15.4963	6.76302	10.1528	0.541524	0.000104202	0.000370157	Rv2669	Rv2669	GCN5-related N-acetyltransferase
MT2756	344.15	444.677	410.895	257.057	263.973	0.608995	1.91604e-06	9.68523e-06	Rv2682c	dxs1	1-deoxy-D-xylulose 5-phosphate synthase
MT2759	195.586	225.095	270.64	151.103	135.506	0.578133	9.63592e-09	7.34454e-08	Rv2685	arsB1	robable arsenic-transport integral membrane protein
MT2769	23.6883	31.1888	27.6531	18.0347	17.8764	0.610421	0.000331614	0.00107001	Rv2695	Rv2695	Conserved hypothetical alanine rich protein
MT2776	85.272	96.0473	117.254	65.2506	62.5364	0.599056	3.81223e-07	2.25702e-06	Rv2702	ppgK	polyphosphate glucokinase
MT2786	296.832	374.896	337.428	216.792	258.212	0.666849	0.000778658	0.00229943	Rv2713	sthA	soluble pyridine nucleotide transhydrogenase
MT2793	469.535	550.411	630.731	357.782	339.216	0.590103	3.85417e-06	1.80889e-05	Rv2720	lexA	LexA, SOS repressor protein
MT2794	1323.96	1632.84	1993.73	883.388	785.878	0.460288	6.19958e-08	4.1675e-07	Rv2721c	Rv2721c	Possible conserved transmembrane alanine and glycine rich protein
MT2802	169.143	256.402	212.858	103.449	103.864	0.441813	8.45779e-14	1.29955e-12	Rv2731	Rv2731	Conserved alanine and arginine rich protein
MT2810	15.7768	26.5026	17.2222	7.95281	11.4297	0.443589	4.05495e-07	2.37891e-06	0	#N/A	#N/A
MT2817	32.6836	47.9252	38.3842	20.2264	24.1986	0.514827	2.50786e-05	0.000102647	Rv2746c	pgsA3	CDP-diacylglycerol-glycerol-3-phosphate
MT2818	35.3644	41.9001	54.5933	22.0424	22.9217	0.465979	3.723e-07	2.20757e-06	Rv2747	argA	Arginine biosynthesis/ Probable L-glutamate alpha-N-acetyltranferase
MT2835	63.7298	72.4588	80.5205	53.9163	48.0235	0.666344	0.000306979	0.000997167	Rv2765	Rv2765	Probable alanine rich hydrolase
MT2841	34.1321	43.0027	40.4478	25.0795	27.9981	0.636117	9.08866e-05	0.000328277	Rv2771c	Rv2771c	conserved hypothetical protein
MT2867.1	457.223	578.883	566.983	353.806	329.219	0.596082	4.92892e-06	2.27742e-05	Rv2799	Rv2799	hypothetical protein
MT2868	291.646	344.691	402.527	219.422	199.942	0.561229	1.11342e-07	7.12587e-07	Rv2800	Rv2800	Possible hydrolase
MT2871	49.1789	75.176	55.2312	29.9639	36.3446	0.50856	1.12707e-05	4.87056e-05	Rv2803	Rv2803	Conserved hypothetical protein
MT2881	122.207	163.072	179.314	77.3364	69.1077	0.427718	1.42598e-17	3.45087e-16	Rv2814c	Rv2814c	possible IS6110 transposase
MT2882	5.80254	9.37239	6.3786	2.97448	4.48468	0.474196	0.000217856	0.000727188	Rv2815c	Rv2815c	Probable transposase
MT2886	45.9003	59.4635	62.9606	31.3103	29.8667	0.499728	6.11486e-11	6.33068e-10	Rv2819c	Rv2819c	hypothetical protein
MT2887	42.9509	57.6126	63.1482	28.962	22.0808	0.422692	9.62453e-11	9.79533e-10	Rv2820c	Rv2820c	hypothetical protein
MT2888	34.1034	43.3178	42.1738	23.8271	27.095	0.595702	1.43721e-05	6.11524e-05	Rv2821c	Rv2821c	conserved hypothetical protein
MT2889	8.58797	12.0896	11.1813	4.69654	6.38444	0.476491	9.85499e-07	5.3294e-06	Rv2822c	Rv2822c	hypothetical protein
MT2890	73.1399	89.0377	102.133	55.7636	45.6254	0.530349	7.05912e-08	4.70446e-07	Rv2823c	Rv2823c	conserved hypothetical protein
MT2891	25.9146	32.9215	32.2682	18.7235	19.7451	0.590178	2.47699e-06	1.2064e-05	Rv2824c	Rv2824c	hypothetical protein
MT2897	121.769	178.509	193.985	59.333	55.2488	0.307617	1.16779e-28	1.07659e-26	Rv2831	echA16	enoyl-CoA hydratase/isomerase superfamily
MT2906	1519.96	1650.41	2073.16	1268.63	1087.63	0.632795	0.00195543	0.00515765	Rv2840c	Rv2840c	conserved hypothetical protein
MT2933	142.336	170.987	171.734	115.034	111.588	0.661249	0.0158423	0.032698	Rv2864c	Rv2864c	Possible penicillin-binding lipoprotein
MT2952	15.6001	25.4787	23.7134	6.44992	6.75817	0.268652	5.76167e-15	1.02336e-13	Rv2884	Rv2884	Probable transcriptional regulatory protein
MT3015	56.4066	76.9875	78.7195	35.5058	34.4137	0.449075	1.76477e-06	8.99102e-06	Rv2943	Rv2943	Probable transposase for insertion sequence element IS1533
MT3016	25.7449	35.4024	30.092	21.2284	16.257	0.572443	0.000460745	0.00143409	Rv2944	Rv2944	Possible transposase for insertion sequence element IS1533
MT3028	651.046	802.009	958.554	439.283	404.338	0.479176	9.14634e-10	8.06711e-09	Rv2954c	Rv2954c	hypothetical protein
MT3043	77.5268	82.5794	104.834	67.8807	54.8128	0.654616	0.000195972	0.000658685	Rv2965c	kdtB	coenzyme A (CoA) biosynthesis
MT3062	960.019	1136.82	1244.28	754.264	704.718	0.612736	0.000478736	0.00148056	Rv2984	ppk1	polyphosphate kinase
MT3064	2759.35	3645.03	3233.39	2173.53	1985.44	0.60464	0.00485573	0.0116058	Rv2986c	hupB	DNA-binding protein II
MT3068	144.301	173.311	189.444	110.024	104.425	0.591165	1.28676e-06	6.70569e-06	Rv2990c	Rv2990c	hypothetical protein
MT3080.1	100.061	100.655	150.61	73.4539	75.5233	0.592885	0.000510874	0.0015662	0	#N/A	#N/A
MT3084	36.0875	39.813	52.9799	26.1441	25.4132	0.555601	0.000408342	0.00128649	0	#N/A	#N/A
MT3085	47.3203	78.9171	50.9913	25.831	33.5417	0.457145	1.62452e-07	1.00481e-06	Rv3005c	Rv3005c	conserved hypothetical protein
MT3087	59.1365	78.1689	63.8611	45.8695	48.6463	0.665578	4.83438e-05	0.000186814	Rv3007c	Rv3007c	Possible oxidoreductase
MT3100	16.7305	21.5408	25.7771	8.67295	10.9314	0.414406	0.000385919	0.00122784	0	#N/A	#N/A
MT3118	36.6032	58.2427	47.9146	20.9153	19.3402	0.379298	1.12857e-14	1.92502e-13	Rv3033	Rv3033	hypothetical protein
MT3133	157.444	239.941	226.028	80.123	83.6829	0.351556	3.91481e-24	2.13495e-22	Rv3048c	nrdF2	ribonucleoside-diphosphate reductase small subunit
MT3134	917.297	1164.34	1232.87	638.98	632.994	0.530606	6.88159e-06	3.11643e-05	Rv3049c	Rv3049c	Probable monooxygenase
MT3142	74.7937	80.8074	98.7558	56.4211	63.1904	0.666082	8.9033e-05	0.000322484	Rv3056	dinP	DNA-damage-inducible protein
MT3143	153.448	229.939	195.635	90.9877	97.2304	0.442296	1.49613e-14	2.5078e-13	Rv3057c	Rv3057c	Probable short chain alcohol dehydrogenase/reductase
MT3144	167.292	280.502	222.313	84.3812	81.97	0.330863	2.09297e-22	9.64759e-21	Rv3058c	Rv3058c	putative transcriptional regulato (TetR family)r
MT3145	402.592	606.331	502.671	254.709	246.657	0.452097	4.72582e-10	4.35675e-09	Rv3059	cyp136	Probable cytochrome P450
MT3147	85.0856	108.885	109.074	62.2761	60.1072	0.561513	3.09494e-07	1.85505e-06	Rv3061c	fadE22	acyl-CoA dehydrogenase
MT3154	27.0115	27.9597	42.0988	21.9798	16.0078	0.542144	6.13171e-05	0.000231629	Rv3070	Rv3070	Probable conserved integral membrane protein
MT3168	914.248	1473.87	1712.5	241.089	229.528	0.147699	4.23067e-13	6.11237e-12	Rv3083	Rv3083	probable monooxygenase
MT3169	619.756	932.592	1216.92	176.621	152.884	0.153296	1.35535e-10	1.35256e-09	Rv3084	lipR	probable acetyl-hydrolase
MT3170	201.734	322.442	362.492	61.1803	60.8235	0.178135	5.05505e-10	4.62722e-09	Rv3085	Rv3085	short chain alcohol dehydrogenase
MT3171	285.212	431.839	421.888	147.816	139.305	0.336322	5.73783e-10	5.2275e-09	Rv3086	adhD	zinc-containing alcohol dehydrogenase
MT3172	726.056	1040.49	1220.41	341.72	301.595	0.28454	2.97794e-14	4.8035e-13	Rv3087	Rv3087	Possible triacylglycerol synthase
MT3173	841.762	1217.51	1528.84	341.376	279.327	0.226012	1.24129e-16	2.68507e-15	Rv3088	tgs4	Possible triacylglycerol synthase
MT3174	517.172	743.451	950.749	201.983	172.505	0.221043	1.3065e-17	3.18161e-16	Rv3089	fadD13	acyl-CoA synthase
MT3175	90.793	121.841	105.697	70.7925	64.841	0.596138	4.27473e-07	2.49273e-06	Rv3090	Rv3090	hypothetical protein
MT3178	43.3206	47.2164	67.2004	29.9952	28.8701	0.514452	8.45034e-06	3.76089e-05	Rv3094c	Rv3094c	conserved hypothetical protein
MT3190	247.857	300.35	341.33	176.496	173.252	0.545048	3.74204e-08	2.59198e-07	Rv3107c	agpS	ether lipid biosynthesis/alkyldihydroxyacetonephosphate synthase
MT3192	3.41341	4.72558	4.46502	1.78469	2.67835	0.486248	0.00103475	0.00294598	Rv3109	moaA1	molybdenum cofactor biosynthesis, protein A
MT3195	3.58823	4.64682	4.4275	2.88055	2.39806	0.582149	0.021923	0.0430237	Rv3113	Rv3113	Possible phosphatase
MT3196	2.0757	2.83535	3.1893	0.876688	1.40146	0.379049	0.000556157	0.00169295	Rv3114	Rv3114	Conserved hypothetical protein
MT3201	122.996	147.517	157.927	91.5199	95.0192	0.610715	3.94421e-07	2.32097e-06	Rv3119	moaE1	molybdopterin-converting factor subunit 2
MT3202	192.297	243.131	230.643	155.205	140.209	0.623544	0.000106975	0.000379311	Rv3120	Rv3120	Conserved hypothetical protein
MT3203	140.196	164.686	182.616	109.743	103.739	0.614679	2.24711e-06	1.11122e-05	Rv3121	cyp141	probable cytochrome p450
MT3229	143.067	182.722	170.309	108.866	110.373	0.62104	1.99297e-06	1.00348e-05	Rv3142c	Rv3142c	hypothetical protein
MT3231	203.288	336.934	258.371	105.14	112.709	0.365963	4.4109e-12	5.40474e-11	Rv3144c	PPE52	PPE-family protein
MT3243	356.364	309.21	546.721	333.486	236.038	0.66537	0.00939085	0.0208255	Rv3155	nuoK	NADH dehydrogenase chain K
MT3253	26.7225	30.8344	37.7088	19.2245	19.1222	0.559395	5.64245e-07	3.20816e-06	Rv3164c	moxR3	methanol dehydrogenase transcriptional regulatory protein
MT3254	9.44081	14.0192	10.5435	5.04095	8.15963	0.537803	0.00110284	0.00312607	Rv3165c	Rv3165c	hypothetical protein
MT3255	55.849	69.7022	80.2203	36.1634	37.3101	0.490069	1.74271e-11	1.98438e-10	Rv3166c	Rv3166c	conserved hypothetical protein
MT3257	15.1451	25.1637	17.9351	7.76495	9.71681	0.405919	2.79878e-10	2.68905e-09	0	#N/A	#N/A
MT3258	59.1993	89.0377	77.3687	36.2886	34.1023	0.423063	5.85903e-15	1.0359e-13	Rv3168/Rv3169	Rv3168/Rv3169	Putative aminoglycoside phosphotransferase
MT3259	105.657	120.069	140.892	82.0016	79.6654	0.619485	3.94886e-06	1.85109e-05	Rv3170	aofH	Probable flavin-containing monoamine oxidase
MT3260	631.276	681.192	867.79	488.816	487.304	0.630165	0.000101852	0.000362475	Rv3171c	hpx	Possible non-heme haloperoxidase
MT3270	36.0654	50.3274	43.1494	27.2712	23.5134	0.543378	7.93192e-07	4.36876e-06	Rv3179	Rv3179	conserved hypothetical protein
MT3275	44.982	47.2558	64.0862	36.6017	31.9845	0.615976	0.00724879	0.0164908	Rv3183	Rv3183	putative transcriptional regulator
MT3278	141.331	165.277	175.299	113.782	110.965	0.659895	3.6132e-06	1.7145e-05	Rv3190c	Rv3190A	conserved protein
MT3281	16.7717	22.0527	24.4263	9.95667	10.6511	0.443455	4.10383e-07	2.40394e-06	Rv3191c	Rv3191c	Probable transposase
MT3291	697.881	916.565	1008.16	458.633	408.168	0.450352	7.08935e-10	6.3986e-09	Rv3198c	uvrD2	ATP-dependent DNA helicase II UvrD2
MT3292	101.292	121.25	127.422	81.9077	74.589	0.629326	1.69766e-06	8.69488e-06	Rv3198A	whiB7	Probable transcriptional regulatory protein WhiB-like WhiB7
MT3302	573.34	705.017	770.873	417.522	399.946	0.553882	2.99502e-07	1.80353e-06	Rv3207c	Rv3207c	conserved protein
MT3321	935.365	1153.04	1417.63	633.845	536.947	0.455443	3.53853e-09	2.85441e-08	Rv3224	Rv3224	Possible iron-regulated short-chain dehydrogenase/reductas
MT3325	53.9454	63.1652	70.765	42.0497	39.8015	0.611129	3.77051e-06	1.77392e-05	Rv3228	Rv3228	conserved hypothetical protein
MT3332	176.151	193.04	252.18	144.027	115.356	0.582575	1.53749e-06	7.92699e-06	Rv3235	Rv3235	Hypothetical alanine arginine proline rich protein
MT3333	77.8029	89.1165	102.996	59.6774	59.422	0.619934	5.71998e-05	0.000217775	Rv3236c	kefB	Probable conserved integral membrane transport protein
MT3334	41.3365	64.0316	49.6405	24.6412	27.0327	0.454668	2.20076e-06	1.09108e-05	Rv3237c	Rv3237c	conserved protein
MT3339	1640.57	2258.94	2201.59	1042.95	1058.79	0.471186	3.11949e-09	2.54288e-08	Rv3241c	Rv3241c	member of S30AE ribosomal protein family
MT3343	383.398	540.882	385.568	309.408	297.733	0.655358	0.00160615	0.00436728	Rv3245c	mtrB	sensor histidine kinase
MT3344	481.641	798.268	554.563	270.427	303.308	0.424107	6.9571e-07	3.89276e-06	Rv3246c	mtrA	two-component response regulator
MT3369	404.968	485.868	506.724	319.365	307.917	0.631966	0.0218091	0.0428437	Rv3269	Rv3269	probable heat shock protein
MT3385	131.32	163.623	192.934	91.3634	77.3608	0.473193	1.00698e-13	1.53504e-12	Rv3286c	sigF	ECF subfamily sigma subunit
MT3390	24.1987	36.6626	27.7282	14.434	17.9699	0.50344	3.08736e-07	1.85337e-06	Rv3291c	lrpA	transcriptional regulator (Lrp/AsnC family
MT3391	193.235	233.719	247.302	153.89	138.029	0.606876	0.000947529	0.00271765	Rv3292	Rv3292	conserved hypothetical protein
MT3411	70.929	77.2238	93.7655	56.0141	56.7125	0.659232	0.000604804	0.00182668	Rv3312c	Rv3312A	secreted protein antigen
MT3418	74.3336	99.8278	88.3249	57.0473	52.1344	0.580325	5.71307e-06	2.61478e-05	Rv3317	sdhD	succinate dehydrogenase D subunit
MT3434	155.653	234.27	225.652	80.8744	81.8143	0.353746	1.32184e-20	4.92132e-19	Rv3331	sugI	probable sugar transport protein
MT3435	48.2646	77.9326	75.8678	20.7274	18.5305	0.255295	1.16446e-24	6.93661e-23	Rv3332	nagA	N-acetylglucosamine-6-P-deacetylase
MT3437	17.7414	17.9966	25.702	14.8098	12.4574	0.623882	0.00507418	0.0120461	Rv3333c	Rv3333c	Hypothetical proline rich protein
MT3441	109.787	138.459	162.467	71.5127	66.7096	0.459317	4.40992e-13	6.32415e-12	Rv3337/Rv3338	Rv3337/Rv3338	conserved hypothetical protein
MT3467	29.2055	33.906	42.1363	19.9446	20.8351	0.536231	1.44239e-07	9.05175e-07	Rv3359	Rv3359	probable oxidoreductase
MT3476	134.914	151.73	180.327	104.514	103.085	0.625167	7.43801e-07	4.1274e-06	Rv3367	PE_PGRS51	PE_PGRS-family protein
MT3497	586.31	1034.82	942.832	192.151	175.432	0.185872	1.87939e-28	1.65386e-26	Rv3390	lpqD	lipoprotein
MT3498	98.5915	136.845	135.714	59.3643	62.443	0.446924	3.17192e-17	7.44345e-16	Rv3391	acrA1	fatty acyl-CoA reductase
MT3513	49.8469	62.4564	69.0015	36.1321	31.7976	0.516732	2.11056e-10	2.05846e-09	Rv3405c	Rv3405c	transcriptional regulator
MT3521	447.691	608.536	497.081	307.749	377.398	0.619708	0.000141807	0.000489809	Rv3412	Rv3412	conserved hypothetical protein
MT3522	286.436	361.822	351.536	202.859	229.528	0.606139	6.55737e-07	3.69043e-06	Rv3413c	Rv3413c	hypothetical protein
MT3537	268.896	358.199	309.963	199.603	207.821	0.609786	3.71803e-06	1.75563e-05	Rv3431c	Rv3431c	probable truncated transposase
MT3543	133.098	173.901	165.018	101.163	92.3097	0.570872	2.1072e-09	1.75842e-08	Rv3438	Rv3438	conserved hypothetical protein
MT3573.6	22.3504	32.7246	22.175	16.5631	17.9387	0.62869	0.00294169	0.00749356	Rv1579c	Rv1572c	conserved hypothetical protein
MT3578	28.1015	39.7342	33.5439	19.7255	19.4025	0.534057	0.000612565	0.00184868	Rv3472	Rv3472	conserved protein
MT3579	29.0389	32.5277	39.5098	21.0405	23.0774	0.612376	3.74778e-05	0.000148075	Rv3473c	bpoA	peroxidase non haem peroxidase
MT3583	898.779	1140.79	1294.56	604.194	555.571	0.476222	4.50746e-06	2.10023e-05	Rv3479	Rv3479	hypothetical protein
MT3590	10.5722	15.9488	10.9187	6.85695	8.5645	0.5744	0.00143335	0.00393659	Rv3486	Rv3486	conserved hypothetical protein
MT3595	569.14	779.208	905.236	312.383	279.732	0.35152	1.30077e-17	3.18161e-16	Rv3491	Rv3491	hypothetical protein
MT3598	482.09	598.573	652.156	352.804	324.828	0.541792	9.77643e-05	0.000350772	Rv3494c	mce4F	part of mce4 operon
MT3599	571.633	705.725	874.244	369.68	336.881	0.4472	6.15274e-08	4.1432e-07	Rv3495c	lprN	mce family lipoprotein
MT3600	349.632	415.418	457.984	283.452	241.675	0.601243	0.000277781	0.000911498	Rv3496c	mce4D	part of mce4 operon
MT3601	437.323	518.553	602.928	337.118	290.695	0.559806	7.93481e-05	0.000290668	Rv3497c	mce4C	part of mce4 operon
MT3602	115.223	145.036	131.774	92.4592	91.6245	0.665042	0.0016442	0.0044551	Rv3498c	mce4B	part of mce4 operon
MT3603	268.335	333.783	322.495	213.724	203.337	0.635501	0.000101115	0.000360512	Rv3499c	mce4A	cell invasion protein
MT3604	100.117	135.427	121.906	75.8648	67.2702	0.556248	2.68144e-05	0.000108946	Rv3500c	yrbE4B	possible ABC transpoter
MT3605	96.6919	123.101	117.029	72.7651	73.8727	0.610687	2.06764e-06	1.03169e-05	Rv3501c	yrbE4A	Possible ABC transporter
MT3615.3	11.0377	17.9572	15.7964	4.91571	5.48128	0.308253	3.45106e-10	3.24333e-09	Rv3514	PE_PGRS57	PE_PGRS-family protein
MT3622	36.9048	52.9658	36.2455	25.9249	32.4828	0.654908	0.00130454	0.00363394	Rv3521	Rv3521	conserved hypothetical protein
MT3627	253.183	330.712	305.047	200.949	176.024	0.592961	4.26922e-07	2.49273e-06	Rv3527	Rv3527	hypothetical protein
MT3629	124.682	155.038	177.813	89.1403	76.7379	0.498352	1.63309e-09	1.39281e-08	Rv3528c	Rv3528c	hypothetical protein
MT3634	70.6221	72.4195	100.557	54.7617	54.7505	0.633028	2.30083e-05	9.48755e-05	Rv3531c	Rv3531c	hypothetical protein
MT3644	41.6577	48.7128	58.4955	29.3064	30.1159	0.55425	2.04988e-06	1.02472e-05	Rv3540c	ltp2	keto acyl-CoA thiolase Ltp2
MT3647	79.1907	83.9971	122.732	59.1451	50.8887	0.532215	1.84889e-07	1.13814e-06	Rv3543c	fadE29	acyl-CoA dehydrogenase
MT3651	306.256	364.184	380.577	245.285	234.979	0.644856	4.07725e-05	0.000160113	Rv3547	ddn	Deazaflavin-dependent nitroreductase Ddn
MT3658	142.818	176.382	175.637	111.809	107.445	0.622858	1.73181e-07	1.06947e-06	Rv3554	fdxB	ferredoxin
MT3663	88.0386	134.088	120.556	46.7775	50.733	0.382963	6.39324e-15	1.12521e-13	Rv3558	PPE64	PPE-family protein
MT3675	175.919	236.358	212.22	122.955	132.142	0.568705	2.08104e-08	1.50052e-07	Rv3570c	hsaA	possible oxidoreductase
MT3677	292.364	462.87	508.225	101.132	97.2304	0.204273	5.899e-28	5.07577e-26	Rv3572	Rv3572	hypothetical protein
MT3679	83.6142	104.553	107.161	65.4385	57.3043	0.579763	1.43882e-08	1.06319e-07	Rv3574	kstR	transcriptional regulator (TetR/AcrR family)
MT3689	1461.8	2015.46	2045.99	910.659	875.105	0.439687	3.53675e-10	3.31581e-09	Rv3583c	Rv3583c	putative transcriptional regulator
MT3693	890.288	1243.81	1097.38	602.942	617.017	0.521087	9.81076e-05	0.000351409	Rv3587c	Rv3587c	conserved membrane protein
MT3694	368.047	554.546	700.333	115.003	102.307	0.173175	1.13501e-49	5.49345e-47	Rv3588c	canB	beta- carbonic anhydrase
MT3709	128.974	166.262	149.259	98.7839	101.59	0.635083	0.000402745	0.00127197	Rv3604c	Rv3604c	unknown membrane protein
MT3719	120.619	150.195	159.24	95.0267	78.0148	0.559217	2.5648e-08	1.82645e-07	Rv3617	ephA	probable epoxide hydrolase
MT3720	151.069	204.932	288.876	58.8007	51.6673	0.223708	3.44294e-35	6.66554e-33	Rv3618	Rv3618	Possible monooxygenase
MT3723	62.8277	92.385	63.7485	47.2472	47.93	0.60969	0.000162356	0.000557803	Rv3621c	PPE65	PPE-family protein
MT3726	163.855	184.928	210.757	139.926	119.81	0.656411	0.00032762	0.001058	Rv3624c	hpt	Hypoxanthine-guanine phosphoribosyltransferase
MT3731	87.7266	102.663	128.885	61.4308	57.9271	0.515447	5.2553e-11	5.50543e-10	Rv3629c	Rv3629c	conserved integral membrane protein
MT3735	2932.52	4214.39	3936.27	1894.02	1685.4	0.439158	2.13019e-08	1.5331e-07	Rv3633	Rv3633	conserved hypothetical protein
MT3742	14.2456	17.3271	19.1358	10.896	9.62338	0.56279	0.000499315	0.00153806	Rv3640c	Rv3640c	probable transposase
MT3750.1	375.601	550.333	390.108	258.999	302.965	0.59757	7.40252e-05	0.000275073	Rv3648c	cspA	cold shock protein
MT3756.2	17.94	22.6828	25.9647	12.4302	10.6823	0.475129	5.5139e-07	3.13968e-06	Rv3655c	Rv3655c	conserved hypothetical protein
MT3769	131.392	164.923	151.323	112.247	97.0747	0.66192	4.08816e-05	0.000160378	Rv3668c	Rv3668c	probable alkaline serine protease
MT3777	557.887	648.113	718.081	456.003	409.352	0.633405	0.0001362	0.000472973	Rv3676	crp	Transcriptional regulator (Crp/Fnr family)
MT3782	1426.63	1574.96	1849.76	1150.37	1131.42	0.66627	0.00215638	0.00565301	Rv3680	Rv3680	probable anion transporter ATPase
MT3783	29.2333	41.3882	28.7788	21.2597	25.5066	0.666729	0.00286643	0.00732112	Rv3681c	whiB4	WhiB transcriptional activator homologue
MT3786	531.809	643.978	750.311	376.882	356.065	0.525676	1.69242e-08	1.23643e-07	Rv3684	Rv3684	Probable lyase
MT3791	852.7	992.017	1233.1	623.481	562.205	0.532865	1.02059e-05	4.44515e-05	Rv3689	Rv3689	probable conserved transmembrane protein
MT3794	140.994	178.43	168.132	110.87	106.542	0.627356	2.81802e-05	0.000114136	Rv3692	moxR2	methanol dehydrogenase transcriptional regulator
MT3801	62.8356	92.8182	94.5909	34.2534	29.6799	0.341168	6.49879e-19	1.9347e-17	Rv3698	Rv3698	hypothetical protein
MT3806	68.0476	82.1856	92.2271	50.1277	47.6497	0.560596	1.22442e-08	9.20575e-08	Rv3703c	Rv3703c	conserved hypothetical protein
MT3807	151.678	183.707	190.307	115.316	117.38	0.622161	8.38214e-08	5.51594e-07	Rv3704c	gshA	possible [gamma]-glutamylcysteine synthase
MT3808	185.629	276.525	328.085	70.2603	67.6439	0.228094	2.42095e-34	4.26088e-32	Rv3705c	rv3505a	conserved hypothetical protein proline rich
MT3808.1	424.414	605.858	647.991	242.185	201.624	0.35396	4.67355e-17	1.07714e-15	Rv3505a	fadE27	acyl-CoA dehydrogenase
MT3814	139.547	182.604	176.987	98.4395	100.158	0.552299	0.000501618	0.00154385	Rv3711c	dnaQ	probable DNA polymerase III epsilon subunit
MT3829	423.345	574	562.968	286.583	269.828	0.489386	6.0615e-09	4.71288e-08	Rv3726	Rv3726	Putative alcohol dehydrogenase, zinc-type
MT3830	42.4467	54.3835	65.6621	24.3281	25.4132	0.414348	1.57178e-15	3.05826e-14	Rv3727	Rv3727	homologous to human α-methylacyl-CoA racemase/ similar to phytoene dehydrogenase precursor
MT3833	249.823	372.179	417.911	101.539	107.664	0.264791	7.13155e-18	1.8048e-16	Rv3729	Rv3729	probable transferase
MT3836	48.738	65.0161	60.9719	37.3532	31.6108	0.547433	1.3435e-09	1.15858e-08	Rv3731	ligC	probable DNA ligase
MT3838	434.76	662.841	799.201	147.252	129.744	0.189463	7.70033e-23	3.77414e-21	Rv3733c	Rv3733c	hypothetical protein
MT3839	866.754	1324.7	1459.76	347.607	334.95	0.245133	2.02777e-16	4.26714e-15	Rv3734c	tgs2	putative triacylglycerol synthase
MT3848	34.23	49.5792	43.337	23.0131	20.9908	0.473683	4.79558e-11	5.07336e-10	Rv3740c	Rv3740c	putative diacylglycerol o-acyltransferase
MT3849	14.6105	26.2269	22.4752	4.32082	5.41899	0.20017	1.09289e-19	3.67972e-18	Rv3741c	Rv3741c	possible oxidoreductase
MT3850	23.958	43.0421	34.5195	9.64356	8.62678	0.235673	3.17585e-21	1.24211e-19	Rv3742c	Rv3742c	possible monooxygenase-b
MT3851	457.189	816.54	920.057	53.6032	38.5558	0.053073	7.7692e-54	6.01647e-51	Rv3743c	ctpJ	probable cation-transportingP-type ATPase
MT3859	4.98256	6.34015	7.12903	2.69268	3.76838	0.480004	0.00172822	0.00464699	Rv3752c	Rv3752c	possible cytidine/deoxycytidylate deaminase
MT3860	45.359	76.003	54.7809	25.7684	24.8838	0.387407	2.94043e-16	6.08843e-15	Rv3753c	Rv3753c	hypothetical protein
MT3867	146.303	191.071	228.804	87.1365	78.2016	0.39378	2.79149e-14	4.54145e-13	Rv3760	Rv3760	putative cell division protein DivlC (FtsB)
MT3869	338.068	457.908	511.451	198.883	184.028	0.395016	2.21069e-14	3.62702e-13	Rv3762c	Rv3762c	putative sulfatase
MT3870	824.587	1493.95	1158.99	313.04	332.365	0.243282	2.88369e-10	2.76377e-09	Rv3763	lpqH	19 kDa lipoprotein antigen precursor LpqH
MT3875	52.1319	60.6449	71.7405	40.2024	35.9397	0.575125	1.01154e-06	5.44743e-06	Rv3768	Rv3768	hypothetical protein
MT3882	27.8558	35.4418	43.5621	17.3146	15.1047	0.410335	1.30653e-13	1.98387e-12	Rv3773c	Rv3773c	conserved hypothetical protein
MT3896	86.4229	132.316	89.9008	62.5579	60.9169	0.555722	5.04041e-06	2.32616e-05	Rv3788	Rv3788	Homolog of Gre factor: bonds near the secondary channel of RNAP
MT3903	176.1	182.132	254.881	144.059	123.329	0.611825	2.24486e-05	9.28641e-05	Rv3796	atsH	proable arylsulfatase
MT3904	60.1406	82.0675	79.0571	39.1692	40.2687	0.493061	2.43743e-11	2.69649e-10	Rv3797	fadE35	acyl-CoA dehydrogenase
MT3906	955.236	1102.67	1226.34	753.169	738.758	0.640582	0.00282133	0.00721545	Rv3799c	accD4	acetyl/propionyl CoA carboxylase [beta] subunit
MT3907	4616.57	5319.34	6162.97	3571.25	3412.72	0.608237	0.00143352	0.00393659	Rv3800c	pks13	polyketide synthase
MT3908	3748.38	4893.14	5420.05	2428.49	2251.84	0.45382	1.20589e-06	6.35268e-06	Rv3801c	fadD32	acyl-CoA synthase
MT3910	392.552	569.747	430.556	271.053	298.854	0.569746	8.24688e-05	0.000301529	Rv3803c	fbpD	antigen MPT51, mycolyltransferase
MT3917	1966.28	2428.28	2324.1	1606.72	1506.04	0.654991	0.0017564	0.00471622	Rv3810	pirG	cell surface protein precursor (Erp protein)
MT3940	18.9841	21.9739	28.6287	14.3088	11.0248	0.500581	9.1147e-07	4.96373e-06	Rv3832c	Rv3832c	hypothetical protein
MT3949	2926.08	4890.85	3862.32	1391.15	1560.02	0.337155	2.25242e-12	2.90712e-11	Rv3841	bfrB	bacterioferritin
MT3953	52.8242	89.274	63.0731	28.2732	30.6765	0.387036	4.44746e-14	7.05761e-13	0	#N/A	#N/A
MT3960	1107.18	1644.78	1422.88	656.827	704.251	0.443689	1.60349e-08	1.17589e-07	Rv3846	sodA	superoxide dismutase
MT3963	501.865	543.914	724.309	394.165	345.071	0.582889	0.00079271	0.00233235	Rv3848	Rv3848	probable membrane proteinprot
MT3967	176.895	230.884	237.322	124.083	115.294	0.511269	5.65944e-12	6.78431e-11	Rv3852	hns	HU-histone protein
MT3968	265.894	328.743	460.723	143.338	130.772	0.347208	9.3671e-17	2.07254e-15	Rv3853	menG	rraA regulator of RNAseE activity a Rra...S-adenosylmethionine:2-demethylmenaquinone
MT3971	201.327	211.115	285.199	161.279	147.714	0.622552	9.31261e-06	4.10688e-05	Rv3856c	Rv3856c	conserved hypothetical protein
MT3972	145.571	227.497	276.831	41.4235	36.5315	0.154585	2.93676e-16	6.08843e-15	Rv3857c	Rv3857c	hypothetical protein
MT3972.1	328.385	601.29	489.464	113.844	108.94	0.204256	2.53128e-14	4.13549e-13	0	#N/A	#N/A
MT3974	1821.04	2411.03	2324.25	1287.85	1261.04	0.538278	0.000180087	0.000610301	Rv3859c	gltB	ferredoxin-dependent glutamate synthase
MT3975	146.776	192.764	194.848	102.886	96.6075	0.514683	6.42947e-06	2.92194e-05	Rv3860	Rv3860	conserved hypothetical protein
MT3977	255.375	282.708	333.676	210.875	194.243	0.657239	0.000110662	0.000390597	Rv3863	Rv3863	unknoen Alanine rich protein
MT3978	4400.86	5968.01	6487.08	2633.73	2514.63	0.413354	1.01155e-09	8.88146e-09	Rv3864	espE	ESX1 associated
MT3979	627.644	821.856	776.126	454.938	457.656	0.571095	2.78229e-06	1.34884e-05	Rv3865	espF	ESX1 associated
MT3986	3610.07	3939.32	4856.03	3180.62	2464.3	0.641808	0.00345262	0.00865278	Rv3872	PE35	PE-family protein
MT3988	4345.15	6469.71	4251.11	3057.07	3602.73	0.621203	0.00677929	0.0155506	Rv3874	EsxB/CFP-10	conserved hypothetical protein
MT3990	2768.02	3489.13	3955.37	1790.57	1837.01	0.487283	2.6589e-07	1.60864e-06	Rv3876	espI	conserved hypothetical protein
MT3992	1092.13	1400.46	1568.69	734.382	664.979	0.471301	1.1577e-09	1.00507e-08	Rv3878	espJ	ESX-1 secretion associated protein
MT3995	244.23	314.92	304.86	178.281	178.858	0.576243	6.40998e-08	4.29402e-07	Rv3880c	espL	ESX-1 secretion associated protein
MT3996	1433.99	1827.38	1654.98	1167.53	1086.07	0.647148	0.000702669	0.00209126	Rv3881c	espB	secreted esx-1 protein
MT4003	264.834	331.539	340.355	196.284	191.16	0.576648	2.88186e-08	2.02883e-07	Rv3888c	Rv3888c	ESX-2 secretion pathway
MT4004	112.207	161.851	146.858	70.8238	69.2946	0.453912	1.95778e-12	2.5438e-11	Rv3889c	espG2	ESX-2 secretion pathway
MT4005	111.305	181.068	140.217	60.9298	63.0035	0.385784	3.75814e-17	8.71347e-16	Rv3890c	esxC	ESAT-6 paralogue
MT4006	996.244	1639.18	1255.53	523.069	567.188	0.37664	3.62106e-12	4.49383e-11	Rv3891c	esxD	CFP-10 paralogue
MT4014	227.285	266.168	279.083	182.946	180.944	0.667382	7.88887e-05	0.000289259	Rv3898c	Rv3898c	conserved hypothetical protein
MT4019	5.1468	8.03348	4.84023	3.94509	3.76838	0.599912	0.0181121	0.0364691	0	#N/A	#N/A
MT4031	49.8979	67.1819	79.3573	26.1754	26.8769	0.362047	2.071e-17	4.91958e-16	Rv3912	Rv3912	hypothetical alanine rich protein

### Sheet: Table S4A, Up>1.5x, p<0.05
Supplemental Table 4A: Gene expression tables of phoR::Tn grown in propionate at pH 5.7 compare to WT grown in propionate at pH 5.7.
		phoR::Tn 5.7		WT 5.7		phoR::Tn/WT
Gene	Average Counts	Counts	Counts	Counts	Counts	Fold Change	p value	FDR	Rv number	Gene name	Proposed function
MT0046	2293.35	2259.59	2327.1	416.518	419.265	5.48784	4.50778e-33	2.18177e-31	Rv0040c	mtc28	secreted proline rich protein
MT0064	743.108	727.584	758.632	98.9308	102.585	7.375	1.04018e-63	2.23755e-61	Rv0058	dnaB	DNA helicase (contains intein)
MT0065	62.8758	63.5778	62.1737	8.75039	7.6108	7.67515	1.94497e-63	3.76545e-61	Rv0059	Rv0059	hypothetical protein
MT0068	264.8	285.545	244.055	81.1212	76.9537	3.35035	3.36189e-28	1.19424e-26	Rv0063	Rv0063	TAT SIGNAL PEPTIDE CONTATININGprobable oxidoreductase
MT0113	182.367	188.218	176.515	22.8797	23.8822	7.79876	2.10507e-14	3.18392e-13	Rv0104	Rv0104	conserved hypothetical protein
MT0120	392.226	393.294	391.158	53.4031	51.1469	7.50215	2.10166e-65	4.78684e-63	Rv0111	Rv0111	possible acyltransferase
MT0137	9074.44	9536.71	8612.17	2349.2	2625.78	3.64803	4.13865e-17	7.55888e-16	Rv0129c	fbpC	antigen 85C, mycolytransferase
MT0168	260.036	256.206	263.865	77.1578	70.5967	3.51936	1.62588e-25	5.20282e-24	Rv0159c	PE3	PE-family protein
MT0169	39.7211	39.4993	39.9429	12.0446	12.4222	3.24642	5.75795e-21	1.37622e-19	Rv0160c	PE4	PE-family protein
MT0175	1489.97	1476.47	1503.47	468.583	521.938	3.00845	3.04759e-09	2.85721e-08	Rv0166	fadD5	acyl-CoA synthase
MT0291	56.5953	57.7951	55.3955	16.5228	17.0587	3.37073	8.22665e-24	2.39501e-22	Rv0278c	PE_PGRS 3	PE_PGRS-family protein
MT0291.2	5.57737	6.27284	4.88191	2.11039	1.42885	3.14263	2.45609e-05	0.000133595	0	0	0
MT0326	755.683	748.134	763.232	106.549	128.596	6.42762	3.12763e-38	1.95326e-36	Rv0312	Rv0312	conserved hypothetical protein
MT0335	63.1146	61.0295	65.1997	9.29085	8.68973	7.01672	1.39261e-08	1.20901e-07	Rv0320	Rv0320	conserved hypothetical protein
MT0359	121.585	122.614	120.555	14.3352	11.9557	9.24268	6.97948e-35	3.75341e-33	Rv0344c	lpqJ	lipoprotein
MT0414	15.5954	16.9889	14.2019	5.48186	4.28654	3.18927	1.97769e-10	2.08654e-09	0	0	0
MT0445	291.404	292.798	290.009	52.6567	42.0198	6.15407	1.14693e-33	5.69348e-32	Rv0430	Rv0430	hypothetical protein
MT0507	18.0219	16.5969	19.4469	2.4707	3.38258	6.15779	2.94986e-14	4.39302e-13	Rv0488	Rv0488	probable membrane protein
MT0521	463.708	452.298	475.118	135.528	139.298	3.37447	7.61009e-18	1.50338e-16	Rv0500A	Rv0500A	conserved protein
MT0541	141.58	145.255	137.904	26.7401	23.5031	5.63386	3.02387e-33	1.48208e-31	Rv0519c	Rv0519c	possible conserved membrane protein
MT0542	45.4078	38.4865	52.3292	13.7947	10.3227	3.75923	4.46638e-17	8.11916e-16	Rv0520	Rv0520	similar to methyltransferases
MT0543	15.9813	14.7346	17.2279	3.78326	4.14074	4.02995	1.19378e-13	1.69315e-12	0	0	0
MT0849	211.248	202.528	219.968	49.2338	43.9735	4.53107	1.72523e-54	2.38575e-52	Rv0827c	kmtR	metal sensor transcriptional regulator (ArsR family)
MT0906	2075.12	2009.86	2140.37	159.025	149.067	13.4702	5.34472e-37	3.13557e-35	Rv0883c	Rv0883c	conserved hypothetical protein
MT0911	1070.91	1030.77	1111.06	284.671	293.205	3.70633	6.47772e-16	1.08111e-14	Rv0888	Rv0888	probable extracellular nuclease
MT0936	14.768	14.9307	14.6054	4.27225	3.67418	3.7112	9.89416e-11	1.07311e-09	Rv0912	Rv0912	possible conserved transmembrane protein
MT1025	1165.73	1164.23	1167.22	107.012	112.704	10.611	5.24274e-39	3.38331e-37	Rv0996	Rv0996	probable conserved transmembrane protein
MT1066	26.6576	26.8883	26.4269	8.6217	9.94361	2.87406	3.39807e-21	8.27504e-20	Rv1037c	esxI	ESAT-6 like protein
MT1068	98.1413	108.206	88.0761	9.34232	12.2181	9.1095	3.08757e-39	2.02628e-37	Rv1039c	PPE15	PPE-family protein
MT1069	86.3762	93.4718	79.2806	8.72465	9.21461	9.62955	3.24603e-48	3.14216e-46	Rv1040c	PE8	PE-family protein
MT1076	8.29386	5.12935	11.4584	1.44124	1.74961	5.17992	6.59131e-09	5.90776e-08	Rv1047	Rv1047	probable transposase
MT1096.1	16.1093	16.5642	15.6544	4.1693	4.89891	3.55302	1.95527e-08	1.67126e-07	Rv1067c	PE_PGRS19	PE_PGRS-family protein
MT1105	294.232	316.288	272.176	85.7795	84.0396	3.4654	5.43425e-35	2.96358e-33	Rv1075c	Rv1075c	conserved exportedprotein
MT1106	552.577	536.23	568.924	65.7823	56.4832	9.03664	1.36246e-76	5.86162e-74	Rv1076	lipU	Possible lipase
MT1127	950.5	930.994	970.007	307.525	317.146	3.04318	1.03139e-17	1.99677e-16	Rv1095	phoH2	PhoH-like protein
MT1193	2182.99	2270.67	2095.31	205.042	207.737	10.5769	1.19599e-46	1.05247e-44	Rv1157c	Rv1157c	Conserved ala-, pro-rich protein
MT1194	6583.16	6765.78	6400.54	500.599	549.057	12.5434	4.65001e-45	3.83082e-43	Rv1158c	Rv1158c	Conserved hypothetical ala-, pro-rich protein
MT1258	87.8685	90.0414	85.6956	10.6549	13.7053	7.21893	1.13656e-43	8.80155e-42	Rv1220c	Rv1220c	probable methyltransferase
MT1290	144.309	145.549	143.068	43.6747	41.5241	3.38717	5.28789e-20	1.20439e-18	Rv1251c	Rv1251c	hypothetical protein
MT1291	491.738	518.685	464.79	73.915	80.2779	6.37817	9.36013e-23	2.51683e-21	Rv1252c	lprE	lipoprotein
MT1313	17.8141	20.9421	14.6861	4.22077	5.65707	3.61601	2.89247e-14	4.32418e-13	Rv1276c	Rv1276c	hypothetical protein
MT1314	284.72	284.434	285.007	83.9265	86.8098	3.33516	2.16146e-24	6.5384e-23	Rv1277	Rv1277	hypothetical protein
MT1315	308.584	314.328	302.84	95.5336	97.1616	3.20279	6.32922e-19	1.35396e-17	Rv1278	Rv1278	hypothetical protein
MT1316	457.562	472.848	442.277	131.796	140.844	3.35654	1.16095e-12	1.51353e-11	Rv1279	Rv1279	Probable dehydrogenase FAD flavoprotein GMC oxidoreductase
MT1479	662.661	642.541	682.781	205.943	198.872	3.27377	2.64977e-23	7.38124e-22	Rv1435c	Rv1435c	Probable conserved proline, glycine, valine-rich secreted protein
MT1524	529.351	512.413	546.289	70.3377	72.288	7.42257	5.63669e-44	4.45414e-42	Rv1477	ripA	peptidoglycan hydrolase
MT1525	176.73	168.191	185.27	25.1188	23.0365	7.33736	2.98808e-39	1.9948e-37	Rv1478	RipB	peptidoglycan hydrolase/possible invasion protein
MT1536	46.4362	48.4512	44.4213	14.0778	11.6641	3.60498	3.23012e-24	9.69537e-23	Rv1490	Rv1490	probable membrane protein
MT1545	314.721	311.714	317.727	48.6419	47.706	6.53227	5.84829e-52	6.862e-50	Rv1497	lipL	esterase
MT1568	13.7207	13.1991	14.2423	3.34574	4.37402	3.55665	2.00481e-12	2.57894e-11	Rv1518	Rv1518	involved in exopolysaccharide synthesis
MT1593	97.5944	93.1125	102.076	14.4124	18.0793	6.00746	1.02883e-17	1.99677e-16	Rv1541c	lprI	lipoprotein
MT1603	240.172	217.164	263.179	23.5231	23.2115	10.276	5.62857e-16	9.55869e-15	Rv1552	frdA	fumarate reductase flavoprotein subunit
MT1604	122.068	117.126	127.01	13.7433	12.014	9.47377	2.51887e-17	4.68897e-16	Rv1553	frdB	fumarate reductase iron sulphur protein
MT1606	19.6761	16.5969	22.7553	1.56992	2.42029	9.85983	8.01898e-15	1.24697e-13	Rv1555	FrdD	probable fumarate reductase
MT1668	186.677	188.447	184.907	61.8189	57.8829	3.11873	8.39164e-19	1.77554e-17	Rv1632c	Rv1632c	hypothetical protein
MT1710	158.475	159.075	157.875	52.3222	53.159	3.00468	3.63853e-13	4.9607e-12	Rv1672c	Rv1672c	probable conserved integral membrane transportprotein
MT1729	219.985	217.622	222.349	63.6719	64.9105	3.42154	2.25464e-10	2.34677e-09	Rv1690	lprJ	lipoprotein
MT1736	1541.1	1529.1	1553.09	207.127	207.037	7.44182	2.25659e-32	1.06555e-30	Rv1697	Rv1697	conserved hypothetical protein
MT1737	515.642	503.755	527.528	94.8387	86.489	5.6869	2.97606e-28	1.06697e-26	Rv1698	Rv1698	probable Channel-forming Outer Membrane Proteins
MT1787	34.4624	37.8984	31.0263	7.79814	6.38607	4.85508	2.34198e-17	4.40201e-16	Rv1745c	idi	probable isoprenyl-diphosphate delta isomerase
MT1796	499.697	546.587	452.807	164.198	161.052	3.07268	1.52313e-07	1.19384e-06	Rv1753c	PPE24	PPE-family protein
MT1797	965.837	935.241	996.433	54.0208	52.5466	18.1247	4.94441e-26	1.65041e-24	Rv1754c	Rv1754c	conserved protein
MT1799	184.757	189.165	180.348	16.0853	17.7002	10.936	2.82427e-30	1.17587e-28	Rv1755c	plcD	partial CDS for phospholipase C
MT1804	16.34	17.3483	15.3316	6.17674	5.01555	2.91673	2.33273e-10	2.42074e-09	Rv1757c	Rv1757c	putative transposase for insertion sequence element IS6110
MT1863	554.539	547.175	561.903	69.4369	74.5334	7.70324	4.69052e-20	1.07466e-18	Rv1815	Rv1815	conserved hypothetical protein
MT1864	121.582	120.916	122.249	18.2471	22.4533	5.9746	1.44675e-16	2.54627e-15	Rv1816	Rv1816	putative transcriptional regulator involved in mmpL protein
MT1888	12.6782	11.5982	13.7581	4.68403	3.47006	3.10331	1.9727e-05	0.00011038	Rv1840c	PE_PGRS34	PE_PGRS-family protein
MT1904	674.874	670.638	679.11	179.357	202.109	3.53835	7.00524e-20	1.55887e-18	Rv1856c	Rv1856c	possible oxidoreductase
MT1931.1	791.417	784.138	798.696	167.93	176.215	4.59926	1.02446e-19	2.24107e-18	Rv1883c	Rv1883c	conserved hypothetical protein
MT1932	1195.78	1144.53	1247.02	58.8077	59.3701	20.2355	3.16988e-70	1.02281e-67	Rv1884c	rpfC	probable resuscitation promoting factor
MT2035	1769.2	1639.63	1898.78	629.076	578.829	2.92931	1.39175e-16	2.46067e-15	Rv1982A	vapB36	possible antitoxin
MT2092	6.16712	5.71743	6.6168	1.56992	0.787324	5.17031	9.7319e-13	1.2817e-11	Rv2033c	Rv2033c	conserved hypothetical protein
MT2093	56.4466	59.2326	53.6606	8.64744	9.27293	6.29901	9.15006e-23	2.47756e-21	0	0	0
MT2134	376.747	368.268	385.227	105.082	93.9832	3.7847	1.93637e-29	7.49761e-28	Rv2074	Rv2074	Possible pyridoxamine 5'-phosphate oxidase
MT2160.1	12.0229	10.6508	13.395	3.8862	4.51982	2.85784	7.38869e-08	6.06123e-07	0	0	0
MT2179	76.314	76.7769	75.8511	11.5299	12.743	6.2878	5.71927e-28	2.01318e-26	Rv2119	Rv2119	conserved hypothetical protein
MT2203	22.3119	22.151	22.4729	7.10325	5.24883	3.60759	9.6887e-09	8.56499e-08	Rv2144c	Rv2144c	probable transmembrane protein
MT2204	2466.72	2397.11	2536.33	618.832	643.594	3.90788	1.05189e-17	2.02633e-16	Rv2145c	wag31	antigen 84 (aka wag31)
MT2206	2297.47	2237.74	2357.19	138.565	120.082	17.7641	4.7545e-47	4.28126e-45	Rv2147c	Rv2147c	hypothetical protein
MT2207	96.2069	97.1963	95.2174	25.093	25.5151	3.80189	1.37462e-37	8.31647e-36	Rv2148c	Rv2148c	conserved hypothetical protein
MT2208	355.191	360.982	349.399	68.9222	70.0719	5.11079	2.3618e-51	2.68967e-49	Rv2149c	yfiH	YFIH_STRGR P45496
MT2209	894.236	825.728	962.744	57.5209	54.8503	15.9138	4.85569e-59	8.54602e-57	Rv2150c	ftsZ	circumferential ring, GTPase
MT2213	641.831	635.942	647.72	171.173	172.453	3.73556	1.74286e-21	4.38205e-20	Rv2154c	ftsW	membrane protein (shape determination)
MT2221	836.979	836.085	837.872	234.974	240.396	3.52135	1.35244e-24	4.15606e-23	Rv2163c	pbpB	penicillin-binding protein 2
MT2222	405.686	400.122	411.25	124.05	119.119	3.33647	2.0634e-24	6.29095e-23	Rv2164c	Rv2164c	Probable conserved proline rich membrane protein
MT2224	356.389	362.975	349.803	109.431	112.821	3.20712	8.05312e-30	3.14967e-28	Rv2166c	Rv2166c	conserved protein
MT2314	61.7801	59.8533	63.7069	10.938	9.73949	5.97166	5.25726e-18	1.06021e-16	Rv2253	Rv2253	Possible secreted unknown protein
MT2329	7.28156	6.53421	8.02892	2.70233	2.12869	3.00367	6.67774e-06	4.08471e-05	Rv2267c	Rv2267c	hypothetical protein
MT2330	124.53	124.673	124.388	21.9789	27.5855	5.02512	3.11483e-13	4.2617e-12	Rv2268c	cyp128	Probable cytochrome P-450
MT2365.1	11.5858	10.4221	12.7494	4.91566	2.50777	3.10785	6.74616e-07	4.87334e-06	Rv2307B	Rv2307B	hypothetical glycin rich protein
MT2411	416.351	416.327	416.374	128.811	138.103	3.11971	2.53203e-08	2.13131e-07	Rv2346c	esxO	ESAT-6 like protein
MT2413	108.414	103.012	113.817	32.1191	29.6267	3.51092	1.07486e-09	1.0457e-08	Rv2348c	Rv2348c	hypothetical protein
MT2414	435.093	434.002	436.184	19.7656	20.7037	21.4993	2.46104e-58	4.1431e-56	Rv2349c	plcC	phospholipase C precursor
MT2415	691.711	704.192	679.231	34.1522	34.1465	20.253	5.77604e-81	3.19498e-78	Rv2350c	plcB	phospholipase C precursor
MT2416	302.431	296.98	307.883	22.4422	24.0571	13.0064	1.10876e-30	4.99199e-29	Rv2351c	plcA	phospholipase C precursor
MT2420	318.2	295.15	341.249	103.589	86.6348	3.34515	2.87511e-11	3.27424e-10	0	0	0
MT2421	213.085	190.668	235.502	59.1938	49.7181	3.91228	4.60643e-11	5.16989e-10	0	0	0
MT2423	470.969	423.286	518.652	112.159	99.407	4.45157	3.71108e-29	1.39508e-27	Rv2353c	PPE39	PPE-family protein
MT2425	336.642	315.21	358.074	105.648	93.0501	3.38794	3.57357e-23	9.74428e-22	Rv2356c	PPE40	PPE-family protein
MT2459	23.8001	23.3925	24.2078	8.20992	8.0482	2.92635	1.10602e-07	8.77562e-07	Rv2390c	Rv2390c	probable Cl- and pH sensitive gene
MT2554.1	134.877	135.683	134.071	35.2589	30.4432	4.10491	7.88485e-12	9.4814e-11	0	0	0
MT2558	7.95417	7.67769	8.23065	1.33829	0.962285	6.86681	7.45994e-14	1.07379e-12	0	0	0
MT2559	895.801	901.198	890.403	69.6943	70.101	12.8152	9.53692e-29	3.48368e-27	Rv2485c	lipQ	probable carboxlyesterase
MT2601	221.673	223.862	219.484	52.0648	50.5637	4.31953	3.12931e-30	1.28901e-28	Rv2525c	Rv2525c	Tat exproted protein
MT2637	684.397	698.964	669.83	113.781	115.591	5.96742	3.12622e-15	5.06474e-14	Rv2560	Rv2560	Probable proline and glycine rich transmembrane protein
MT2669	85.3682	84.8794	85.857	6.9231	8.07736	11.3885	1.1619e-83	7.49814e-81	Rv2592c	ruvB	Holliday junction binding protein
MT2670	76.8594	74.882	78.8367	5.81643	7.37752	11.6614	5.79326e-69	1.60225e-66	Rv2593c	ruvA	Holliday junction binding protein, DNA helicase
MT2671	129.332	125.359	133.304	10.2174	11.6641	11.8263	8.89889e-115	3.44565e-111	Rv2594c	ruvC	Holliday junction resolvase, endodeoxyribonuclease
MT2710	5.40723	5.48873	5.32572	1.6986	1.60381	3.26767	2.71812e-06	1.7748e-05	0	0	0
MT2712	31.666	31.8216	31.5105	11.4012	8.60225	3.16279	2.07531e-10	2.17178e-09	Rv2634c	PE_PGRS46	PE_PGRS-family protein
MT2754	124.823	124.411	125.235	21.7988	24.8153	5.35587	3.84265e-27	1.32846e-25	Rv2680	Rv2680	conserved hypothetical protein
MT2755	203.729	202.822	204.637	40.2003	39.9786	5.08136	1.40748e-25	4.54146e-24	Rv2681	Rv2681	conserved hypothetical protein
MT2792	113.417	114.349	112.486	15.5191	13.9094	7.70141	8.1019e-88	7.84264e-85	Rv2719c	Rv2719c	Possible conserved membrane protein
MT2793	442.616	462.524	422.709	148.654	156.852	2.89769	5.77704e-20	1.30811e-18	Rv2720	lexA	LexA, SOS repressor protein
MT2794	1990.14	2058.5	1921.78	313.984	310.614	6.37248	1.05712e-34	5.53132e-33	Rv2721c	Rv2721c	Possible conserved transmembrane alanine and glycine rich protein
MT2804	70.6687	71.9416	69.3957	18.5302	18.021	3.86605	7.78118e-32	3.62997e-30	Rv2735c	Rv2735c	conserved hypothetical protein
MT2805	19.6748	20.3867	18.9628	3.70605	4.28654	4.92611	1.86978e-23	5.24623e-22	Rv2736c	recX	regulatory protein for RecA
MT2806	832.78	822.886	842.674	90.4378	97.7449	8.8508	6.27082e-67	1.51754e-64	Rv2737c	recA	recombinase (contains intein)
MT2819	886.287	881.726	890.847	158.768	162.685	5.51416	5.37998e-29	2.00301e-27	Rv2748c	ftsK	chromosome partitioning
MT2882	17.9483	19.1126	16.7841	6.27969	3.81998	3.54587	1.51026e-10	1.61539e-09	Rv2815c	Rv2815c	Probable transposase
MT2933	338.147	354.775	321.52	22.6481	21.0828	15.4608	8.78174e-46	7.39193e-44	Rv2864c	Rv2864c	Possible penicillin-binding lipoprotein
MT2997	968.897	938.737	999.056	226.403	216.223	4.37781	6.89684e-25	2.1711e-23	Rv2927c	Rv2927c	conserved hypothetical protein
MT3015	104.347	111.016	97.6785	13.2028	14.3468	7.5751	6.5725e-30	2.62358e-28	Rv2943	Rv2943	Probable transposase for insertion sequence element IS1533
MT3016	47.6993	47.1443	48.2542	13.5374	9.12713	4.203	2.26662e-18	4.69323e-17	Rv2944	Rv2944	Possible transposase for insertion sequence element IS1533
MT3064	7065.77	7387.77	6743.77	1461.42	1442.49	4.86637	1.96051e-17	3.70297e-16	Rv2986c	hupB	DNA-binding protein II
MT3085	128.384	118.825	137.944	20.8722	20.4121	6.21747	1.2176e-31	5.61255e-30	Rv3005c	Rv3005c	conserved hypothetical protein
MT3100	66.5932	29.698	103.488	16.3684	13.647	4.43303	3.53073e-09	3.27057e-08	0	0	0
MT3132	8.40478	8.13509	8.67446	1.44124	1.60381	5.51003	1.2767e-10	1.37316e-09	Rv3047c	Rv3047c	hypothetical protein
MT3133	716.033	697.037	735.03	63.8521	59.545	11.6033	4.58888e-108	5.92272e-105	Rv3048c	nrdF2	ribonucleoside-diphosphate reductase small subunit
MT3181	48.3727	47.079	49.6663	14.1293	18.0793	3.00508	2.60332e-17	4.82299e-16	Rv3097c	lipY	PE-family protein
MT3197	8.32456	4.86799	11.7811	1.10667	1.77877	5.75811	1.24573e-08	1.09128e-07	Rv3115	Rv3115	Probable transposase
MT3205	53.6973	46.2295	61.165	9.1107	7.66912	6.39155	3.46047e-24	1.03069e-22	Rv3122	Rv3122	hypothetical protein
MT3248	436.108	403.553	468.663	136.995	125.36	3.32434	2.90528e-12	3.65235e-11	0	0	0
MT3260	785.86	820.108	751.612	214.204	225.554	3.57411	1.87624e-25	5.95474e-24	Rv3171c	hpx	Possible non-heme haloperoxidase
MT3295	76.428	74.2613	78.5947	20.306	25.2235	3.35884	1.13736e-30	5.06192e-29	Rv3201c	Rv3201c	probable ATP-dependent DNA helicase
MT3296	67.1099	67.8904	66.3294	19.9457	20.2955	3.33537	2.7219e-35	1.5056e-33	Rv3202c	Rv3202c	Possible ATP-dependent DNA helicase
MT3305	472.524	455.728	489.32	101.273	95.4412	4.80364	1.46247e-47	1.34825e-45	Rv3209	Rv3209	Conserved hypothetical threonine and proline rich protein
MT3343	548.795	546.096	551.494	146.389	150.321	3.69915	2.55996e-21	6.35395e-20	Rv3245c	mtrB	sensor histidine kinase
MT3344	1344.92	1243.82	1446.01	138.642	123.318	10.2674	9.97019e-36	5.59487e-34	Rv3246c	mtrA	two-component response regulator
MT3356	229.945	249.443	210.446	55.4877	55.6667	4.13752	3.5817e-27	1.2494e-25	Rv3258c	Rv3258c	conserved hypothetical protein
MT3358	650.866	583.407	718.326	133.135	122.968	5.08231	1.64942e-37	9.82547e-36	Rv3260c	whiB2	WhiB transcriptional activator homologue
MT3367	1370.82	1395.25	1346.4	247.224	261.712	5.387	1.25666e-30	5.52931e-29	Rv3267	Rv3267	conserved hypothetical protein (CPSA related protein)
MT3409	660.829	673.252	648.406	228.205	235.031	2.85311	1.29239e-18	2.70494e-17	Rv3310	sapM	Acid phosphatase
MT3433	893.127	966.377	819.878	109.02	117.807	7.87497	2.57872e-30	1.0853e-28	Rv3330	dacB1	probable penicillin binding protein
MT3461	7.25066	5.42339	9.07793	1.28682	1.45801	5.26503	1.95837e-07	1.50752e-06	Rv3353c	Rv3353c	conserved hypothetical protein
MT3494	16.4214	16.1395	16.7034	3.65457	4.72395	3.9221	1.35971e-13	1.91447e-12	Rv3386	Rv3386	Possible transposase
MT3522	452.372	467.229	437.516	102.997	93.9249	4.59403	4.96779e-48	4.69153e-46	Rv3413c	Rv3413c	hypothetical protein
MT3523	607.613	567.627	647.599	136.12	126.613	4.62491	6.94855e-34	3.49413e-32	Rv3414c	sigD	ECF subfamily sigma subunit
MT3612.1	101.925	121.504	82.3469	25.093	26.1275	3.97973	5.98571e-06	3.70826e-05	Rv3508	PE_PGRS54	PE_PGRS-family protein
MT3615.3	14.9895	12.1863	17.7927	4.42667	4.63647	3.30139	2.06264e-10	2.16437e-09	Rv3514	PE_PGRS57	PE_PGRS-family protein
MT3637	102.455	95.5301	109.379	30.9352	31.5221	3.27979	3.38065e-30	1.37788e-28	Rv3533c	PPE61	PPE-family protein
MT3663	269.548	279.468	259.629	92.1879	89.2592	2.97104	7.2694e-19	1.54655e-17	Rv3558	PPE64	PPE-family protein
MT3693	2496.86	2483.98	2509.74	194.207	193.099	12.8932	1.28751e-43	9.77499e-42	Rv3587c	Rv3587c	conserved membrane protein
MT3709	236.146	233.402	238.891	67.5581	63.2192	3.61101	1.97641e-22	5.24155e-21	Rv3604c	Rv3604c	unknown membrane protein
MT3725	180.46	173.189	187.732	56.0797	59.5159	3.12211	5.89583e-16	9.9255e-15	Rv3623	lpqG	lipoprotein
MT3742	20.2083	23.2291	17.1875	4.40093	4.92807	4.33678	1.84048e-17	3.4933e-16	Rv3640c	Rv3640c	probable transposase
MT3814	335.371	335.303	335.439	42.5423	39.7161	8.1529	1.85726e-30	7.99034e-29	Rv3711c	dnaQ	probable DNA polymerase III epsilon subunit
MT3820	344.332	348.665	339.999	79.577	81.1527	4.28455	7.4746e-39	4.74454e-37	Rv3717	Rv3717	conserved hypothetical protein
MT3851	236.724	252.188	221.259	27.1519	30.9098	8.1545	2.77686e-31	1.26494e-29	Rv3743c	ctpJ	probable cation-transportingP-type ATPase
MT3867	321.206	320.732	321.681	104.207	100.107	3.14408	1.39045e-20	3.26292e-19	Rv3760	Rv3760	putative cell division protein DivlC (FtsB)
MT3917	3584.55	3764.59	3404.5	932.019	988.763	3.73239	3.31547e-21	8.125e-20	Rv3810	pirG	cell surface protein precursor (Erp protein)
MT3918	1019.89	1057.23	982.554	156.786	167.963	6.28114	2.36615e-34	1.22156e-32	Rv3811	csp	hypothetical protein
MT3971	233.766	234.088	233.444	75.382	81.0069	2.98964	1.14441e-23	3.28234e-22	Rv3856c	Rv3856c	conserved hypothetical protein
MT3972	323.592	322.921	324.264	8.64744	11.1975	32.6125	1.56757e-42	1.14522e-40	Rv3857c	Rv3857c	hypothetical protein
MT3972.1	1342.52	1249.8	1435.24	40.4319	37.9957	34.2307	1.99035e-50	2.14073e-48	0	0	0

### Sheet: Table S4B, Down>1.5x, p<0.05
Supplemental Table 4A: Gene expression tables of phoR::Tn grown in propionate at pH 5.7 compare to WT grown in propionate at pH 5.7.
		phoR::Tn 5.7		WT 5.7		phoR::Tn/WT
Gene	Average Counts	Counts	Counts	Counts	Counts	Fold Change	p value	FDR	Rv number	Gene name	Proposed function
MT0086	595.779	160.513	154.728	1045.26	1022.62	0.152451	2.9873e-09	2.80748e-08	Rv0079	DATIN/Rv0079	putative dormancy associated translation inhibitor
MT0087	147.152	42.309	48.8594	260.864	236.576	0.183273	1.2335e-09	1.19403e-08	Rv0080	Rv0080	conserved hypothetical protein
MT0088	14.5347	7.449	6.17299	24.6298	19.8872	0.306483	1.15214e-09	1.11806e-08	Rv0081	Rv0081	predicted to response to early hypoxia responses/ , is a regulatory hub,transcriptional regulator (ArsR family)
MT0121	257.775	67.1063	73.1883	438.034	452.77	0.157472	1.35031e-54	1.93645e-52	Rv0112	gca	probable GDP-mannose dehydratase
MT0122	187.615	55.0507	58.2601	325.514	311.635	0.177821	8.59927e-53	1.10988e-50	Rv0113 / Rv0114	gmhA/ gmhB	phosphoheptose isomerase
MT0123	20.4148	8.55981	10.0462	33.689	29.3643	0.294819	1.29133e-12	1.67786e-11	Rv0115	hddA	possible D-alpha-D-heptose-7-phosphate kinase
MT0124	103.21	34.5006	33.6892	174.21	170.441	0.197889	6.15457e-38	3.78262e-36	0	0	0
MT0266	80.5453	32.1483	37.0783	124.358	128.596	0.273618	4.85257e-15	7.73216e-14	Rv0252	nirB	nitrite reductase flavoprotein
MT0814	86.6894	28.3258	25.983	146.852	145.597	0.185782	3.31305e-29	1.25766e-27	Rv0789c	Rv0789c	hypothetical protein
MT0890	141.937	62.8591	64.7962	221.539	218.555	0.290073	1.09465e-06	7.58225e-06	Rv0867c	rpfA	possible resuscitation-promoting factor
MT1087	312.474	147.804	137.218	443.928	520.946	0.295422	1.07196e-15	1.77377e-14	Rv1057	Rv1057	B-propeller gene
MT1095	1004.49	256.664	241.392	1748.04	1771.86	0.141504	5.37244e-52	6.50065e-50	Rv1065	Rv1065	conserved hypothetical protein
MT1096	247.19	65.7015	53.9834	447.943	421.131	0.137761	8.82178e-35	4.67917e-33	Rv1066	Rv1066	conserved hypothetical protein
MT1206	22.0577	9.89933	12.7494	34.8471	30.7348	0.345137	4.07013e-06	2.60488e-05	Rv1169c	lipX	possible lipase/ PE-family protein
MT1216	57.3365	9.57262	9.96555	97.9786	111.829	0.0931267	4.75942e-74	1.67532e-71	0	0	0
MT1217	126.647	24.732	25.1761	225.322	231.357	0.109295	9.91921e-53	1.23894e-50	Rv1179c	Rv1179c	hypothetical protein
MT1218	2876.62	187.63	186.844	5613.68	5518.33	0.0336402	1.41379e-53	1.88765e-51	Rv1180/Rv1181	pks3/pks4	polyketide synthase
MT1219	3847.77	205.828	199.351	7520.29	7465.61	0.0270382	3.76036e-61	6.93338e-59	Rv1182	papA3	PKS-associated protein, unknown function
MT1220	791.732	48.9739	50.8364	1472.61	1594.51	0.0325435	5.87925e-58	9.48519e-56	Rv1183	mmpL10	conserved large membrane protein
MT1221	1327.92	59.2979	63.0613	2665.03	2524.31	0.0235795	4.4893e-57	6.95303e-55	Rv1184c	Rv1184c	Acyltransferase chp2 homologue
MT1222	1291.47	199.261	198.827	2379.62	2388.19	0.0834967	1.62329e-36	9.38119e-35	Rv1185c	fadD21	acyl-CoA synthase
MT1233	196.681	40.8061	37.8449	362.961	345.11	0.111099	5.47747e-24	1.60672e-22	Rv1195	PE13	PE-family protein
MT1234	720.837	164.303	179.703	1298.17	1241.17	0.135468	5.06073e-30	2.04116e-28	Rv1196	PPE18	PPE-family protein
MT1236	413.667	143.066	176.273	627.583	707.746	0.239101	1.8618e-39	1.26472e-37	Rv1198	esxL	ESAT-6 like protein
MT1238	187.186	91.8056	87.5112	278.7	290.727	0.314946	3.19527e-23	8.77453e-22	Rv1200	Rv1200	probable conserved integral membrane transport protein
MT1323	44.2557	22.1183	19.4469	70.9553	64.5023	0.307022	4.23759e-13	5.73704e-12	Rv1285	cysD	probable sulfate adenylyltransferase subunit 2
MT1324	961.988	451.71	456.035	1525.06	1415.14	0.308735	2.6371e-26	8.879e-25	Rv1286	cysN	ATP:sulphurylase subunit 1
MT1406	2194.9	724.578	558.353	3492.95	4003.72	0.17114	1.71514e-23	4.88311e-22	Rv1361c	PPE19	PPE-family protein
MT1585.1	5317.57	2716.73	2420.78	7739.64	8393.14	0.318453	1.814e-11	2.11561e-10	0	0	0
MT1586	9287.54	4441.89	4328.6	14088.8	14290.8	0.309041	4.73869e-12	5.80639e-11	Rv1535	Rv1535	predicted to have nucleoid associated protein homology
MT1587	1710.88	644.567	655.668	2839.35	2703.93	0.234561	1.10211e-25	3.58604e-24	Rv1536	ileS	isoleucyl-tRNA synthase
MT1676	153.984	39.6626	44.4213	279.472	252.381	0.158075	2.70302e-29	1.03625e-27	Rv1638A	Rv1638A	conserved hypothetical protein
MT1677	1043.41	216.968	242.643	1853.64	1860.39	0.123746	2.7312e-49	2.85817e-47	Rv1639c	Rv1639c	conserved hypothetical protein
MT1822	17.2975	7.93906	6.49576	28.7733	25.9817	0.264201	1.48705e-15	2.45015e-14	0	0	0
MT1829	220.471	109.252	101.955	336.298	334.38	0.314937	5.72449e-10	5.74229e-09	Rv1779c	Rv1779c	possible integral membrane protein
MT1839	51.5706	13.9505	9.56208	92.1107	90.6589	0.128877	1.21934e-21	3.08582e-20	Rv1790	PPE27	PPE-family protein
MT1973	109.693	57.3377	54.871	157.61	168.954	0.343673	1.06438e-20	2.51298e-19	Rv1922	Rv1922	Probable conserved lipoprotein
MT2031	79.7148	31.2989	41.5164	124.358	121.685	0.295684	4.48364e-22	1.15738e-20	Rv1979c	Rv1979c	possible permease/ involved in clofazamin resistance
MT2069	5.02033	1.40485	0.76658	7.84961	10.0603	0.123138	4.66648e-14	6.85013e-13	Rv2013	Rv2013	transposase
MT2070	5.93337	1.17616	0.76658	11.1181	10.6726	0.0902383	3.26345e-15	5.26503e-14	Rv2014	Rv2014	transposase
MT2094	356.692	153.881	128.221	545.252	599.416	0.246473	3.87502e-13	5.26459e-12	Rv2034	Rv2034	ArsR repressor protein
MT2182.1	8.78792	4.70463	3.59082	11.8388	15.0175	0.310199	2.08986e-09	1.99309e-08	Rv2123	PPE37	PPE-family protein
MT2183	758.201	333.637	339.393	1172.37	1187.4	0.285211	3.10222e-23	8.57985e-22	Rv2124c	metH	5-methyltetrahydrofolate-homocystein methtransferase
MT2228	296.301	130.129	135.12	457.156	462.801	0.288321	7.10705e-30	2.80801e-28	Rv2172c	Rv2172c	hypothetical protein
MT2345.1	23.59	4.24724	7.18165	43.6232	39.3079	0.137329	1.88383e-21	4.70593e-20	Rv2288	Rv2288	hypothetical protein
MT2346	409.848	97.131	105.707	749.831	686.722	0.141182	1.98069e-69	5.89942e-67	Rv2289	cdh	CDP-diacylglycerol phosphatidylhydrolase
MT2391	422.442	95.6935	115.35	763.806	714.92	0.142696	1.48625e-44	1.19891e-42	Rv2329c	narK1	probable nitrite extrusion protein
MT2393	30.3979	7.05694	5.16433	54.4325	54.9377	0.112128	1.35082e-30	5.87684e-29	Rv2331	Rv2331	hypothetical protein
MT2445	696.581	165.773	169.858	1201.09	1249.6	0.136954	3.9049e-56	5.8153e-54	Rv2376c	cfp2	low MW antigen
MT2466	2057.28	322.627	353.111	3838.49	3714.89	0.0894616	1.52921e-28	5.53374e-27	Rv2395A	aprA	acid and phagosome regulated protein A
MT2467	605.372	105.593	93.9263	1055.27	1166.7	0.089804	2.78781e-34	1.42032e-32	Rv2395B	aprB	acid and phagosome regulated protein B
MT2467.1	576.552	247.091	245.992	917.529	895.596	0.271956	8.94298e-15	1.38509e-13	Rv2396	PE_PGRS41/ aprC	PE_PGRS-family protein
MT2481	2.92427	1.2415	1.37178	4.70977	4.37402	0.287886	1.63978e-05	9.30971e-05	Rv2408	PE24	PE-family protein
MT2503	380.589	147.575	136.774	604.446	633.563	0.229695	2.50536e-13	3.43998e-12	Rv2428	ahpC	alkyl hydroperoxide reductase
MT2504	151.915	61.1602	59.4705	239.838	247.191	0.247709	1.55059e-13	2.16746e-12	Rv2429	ahpD	member of AhpC/TSA family
MT2661	88.4037	34.86	31.7526	158.202	128.8	0.232161	8.59507e-20	1.89091e-18	Rv2584c	apt	adenine phosphoribosyltransferases
MT2667	2630.12	296.326	257.611	4773.75	5192.78	0.0555832	1.53843e-67	3.97119e-65	Rv2590	fadD9	acyl-CoA synthase
MT2940	304.649	156.07	161.547	445.935	455.044	0.352516	1.65321e-26	5.61512e-25	Rv2873	mpt83	surface lipoprotein Mpt83
MT2941	42.3488	20.9421	16.2999	60.9439	71.2091	0.282325	2.15835e-22	5.68514e-21	0	0	0
MT2942	44.132	15.3227	14.2019	70.7494	76.2538	0.200994	4.27007e-27	1.46316e-25	Rv2874	dipZ	Possible integral membrane C-type cytochrome biogenesis protein
MT2943	496.197	149.633	129.592	797.34	908.222	0.163745	7.23649e-49	7.3736e-47	Rv2875	mpt70	major secreted immunogenic protein Mpt70 precursor
MT2985	39.1255	20.8441	17.47	58.7305	59.4576	0.324649	4.63864e-22	1.18946e-20	Rv2917	Rv2917	Conserved hypothetical alanine and arginine rich protein
MT2999	898.91	450.534	461.804	1363.1	1320.2	0.340007	1.53688e-05	8.77701e-05	Rv2930	fadD26	acyl-CoA synthase
MT3000	1265.61	651.428	651.997	1909.51	1849.51	0.346747	1.84113e-08	1.5826e-07	Rv2931	ppsA	phenolpthiocerol synthesis (pksB)
MT3005	1019.5	448.639	439.533	1558.96	1630.87	0.278442	2.41941e-18	4.98295e-17	Rv2935	ppsE	phenolpthiocerol synthesis (pksF)
MT3007	18.2234	8.42913	10.4094	28.3358	25.7193	0.34801	6.39113e-11	7.05027e-10	Rv2937	drrB	similar daunorubicin resistance transmembrane
MT3008	54.3936	26.7903	28.1617	81.7904	80.832	0.337875	5.73417e-17	1.03268e-15	Rv2938	drrC	similar daunorubicin resistance transmembrane
MT3021	136.485	54.3973	60.8019	232.22	198.522	0.267408	2.39298e-17	4.47614e-16	Rv2948c	fadD22	P-hydroxybenzoyl-AMP ligase
MT3021.1	189.019	77.8551	80.3296	315.271	282.62	0.26457	7.80958e-17	1.39349e-15	Rv2947c	pks15	polyketide synthase
MT3033	31.8598	10.9121	7.70615	58.782	50.0388	0.171458	3.40798e-18	6.94511e-17	0	0	0
MT3034	200.457	89.6167	83.0731	322.375	306.765	0.274516	9.01551e-18	1.76303e-16	Rv2958c	Rv2958c	Possible glycosyltransferases
MT3035	260.342	136.01	133.869	396.753	374.737	0.349825	3.73915e-21	8.99254e-20	Rv2959c	Rv2959c	Possible methyltransferase
MT3042	48.0325	20.3867	19.3662	76.8232	75.554	0.261019	2.05918e-30	8.7617e-29	0	0	0
MT3073	330.799	178.547	150.33	505.592	488.724	0.330811	1.57881e-20	3.68262e-19	Rv2995c	leuB	3-isopropylmalate dehydrogenase
MT3220.2	373.386	14.3099	17.3893	760.923	700.923	0.0216857	3.44797e-22	8.96009e-21	Rv3135	PPE50	PPE-family protein
MT3221	1971.72	112.748	92.1914	3689.32	3992.64	0.0266801	3.55399e-21	8.60065e-20	Rv3136	PPE51	PPE-family protein
MT3224	50.3779	11.7616	12.6284	88.0958	89.026	0.137657	1.43663e-50	1.58932e-48	Rv3137	Rv3137	probable monophosphatase
MT3290	832.372	457.101	408.426	1200.66	1263.31	0.351286	9.7205e-13	1.2817e-11	Rv3197	Rv3197	ATP-binding protein ABC transporter
MT3412	9.83892	4.47593	2.46113	16.9346	15.484	0.215381	7.80171e-11	8.55757e-10	0	0	0
MT3413	253.705	29.4039	29.2107	498.334	457.873	0.0613089	1.6681e-75	6.45887e-73	Rv3312A	Rv3312A	secreted protein antigen
MT3443	1005.55	509.244	457.649	1578.03	1477.28	0.316473	3.1944e-21	7.87817e-20	Rv3340	metC	cystathionine [beta]-lyase
MT3525	38.9335	8.98454	7.58511	77.2865	61.8779	0.119236	6.29636e-26	2.08372e-24	Rv3416	whiB3	WhiB transcriptional activator homologue
MT3561	89.7447	29.8287	29.0494	160.132	139.969	0.196233	1.15703e-48	1.14872e-46	Rv3453/Rv3454	Rv3453/Rv3454	hypothetical protein
MT3581	672.348	193.151	196.325	1152.81	1147.1	0.169345	3.1824e-43	2.36967e-41	Rv3477	PE31	PE-family protein
MT3582	485.957	158.977	199.23	764.295	821.325	0.225888	4.64427e-24	1.37272e-22	Rv3478	PPE60	PPE-family protein
MT3583	988.219	284.042	285.894	1636.89	1746.05	0.168476	8.25776e-26	2.70967e-24	Rv3479	Rv3479	hypothetical protein
MT3591	2232.53	182.402	178.412	4204.61	4364.69	0.0421066	1.11707e-32	5.33989e-31	Rv3487c	lipF	probable esterase
MT3624	350.121	179.593	177.201	533.593	510.099	0.341865	7.29629e-20	1.61436e-18	Rv3524	Rv3524	probable conserved membrane protein
MT3715	112.747	26.8229	22.1905	190.038	211.936	0.122046	7.76698e-46	6.68305e-44	Rv3612c	Rv3612c	conserved hypothetical protein
MT3716	3995.72	1241.63	1227.9	6886.24	6627.11	0.182748	1.76262e-23	4.98166e-22	Rv3614c	espD	ESX-1 secretion associated
MT3717	5880.15	1804.45	1754.14	9856.28	10105.7	0.178269	2.59507e-20	6.01683e-19	Rv3615c	espC	ESX-1 secretion associated
MT3718	4382.66	1481.57	1334.66	6989.22	7725.2	0.191393	3.33298e-16	5.73569e-15	Rv3616c	espA	ESX-1 secretion associated
MT3718.1	3.29504	1.4702	1.61385	5.86791	4.22822	0.305369	8.863e-06	5.32055e-05	0	0	0
MT3788	65.7122	14.9633	18.3576	120.935	108.592	0.14503	1.50788e-39	1.04259e-37	Rv3686c	Rv3686c	conserved hypothetical protein
MT3874	705.177	66.943	60.4792	1329.26	1364.02	0.0473179	2.37508e-41	1.67205e-39	Rv3767c	Rv3767c	putative S-adenosyl-L-methionine-dependent methyltransferase
MT3911	2739.04	1243.82	1218.54	4313.3	4180.49	0.289902	5.47207e-18	1.09782e-16	Rv3804c	fbpA	antigen 85A, mycolyltransferase
MT3930	3789.84	571.58	538.664	6819.28	7229.82	0.0790275	1.37111e-63	2.79418e-61	Rv3822	Chp1	sl-1 biosyntheis
MT3931	1157.33	101.77	116.601	2280.79	2130.15	0.0495022	1.10568e-84	8.56238e-82	Rv3823c	mmpL8	conserved large membrane protein
MT3932	1587.41	111.376	118.578	3067.27	3052.43	0.0375749	1.01561e-113	1.96622e-110	Rv3824c	papA1	PKS-associated protein, unknown function
MT3933	6492.94	478.827	488.11	12329.8	12675.1	0.0386702	8.81439e-81	4.26616e-78	Rv3825c	pks2	polyketide synthase
MT3938	118.73	38.8132	32.1964	201.13	202.78	0.175941	3.25691e-42	2.33532e-40	Rv3830c	Rv3830c	Repressor/ always repressed in vivo/transcriptional regulator (TetR/AcrR family)
MT3940	823.741	243.269	233.283	1414.09	1404.32	0.169091	1.67192e-36	9.52009e-35	Rv3832c	Rv3832c	hypothetical protein
MT3976	60.1184	14.7346	18.3979	109.946	97.3949	0.159666	7.39748e-29	2.72791e-27	Rv3862c	WhiB6	Transcriptional regulator
MT3986	2972.03	1597.06	1216.08	4411.82	4663.15	0.309995	4.42499e-14	6.53953e-13	Rv3872	PE35	PE-family protein
MT3987	969.494	520.286	489.28	1476.86	1391.55	0.351966	7.51161e-15	1.17278e-13	Rv3873	PPE68	PPE-family protein

### Sheet: Table S5A, Up>1.5x, p<0.05
Supplemental Table 5A: Gene expression tables of WT grown in propionate at pH 5.7 compare to pH 7.0
		WT 5.7		WT 7.0		5.7/7.0
Gene	Average Counts	Counts	Counts	Counts	Counts	Fold Change	p value	FDR	Rv number	Gene name	Proposed function
MT0012	3.34579	2.31628	2.39113	5.39935	3.27639	1.83935	0.0162867	0.0461656	Rv3856c	Rv3856c	conserved hypothetical protein
MT0026	23.4178	17.9383	18.2543	28.2774	29.2012	1.58812	0.000932938	0.00378651	Rv3391	acrA1	fatty acyl-CoA reductase
MT0040	96.3739	66.4515	66.8059	131.107	121.131	1.89275	1.72075e-08	1.64107e-07	Rv1672c	Rv1672c	probable conserved integral membrane transportprotein
MT0046	746.567	416.518	419.265	1048.03	1102.46	2.57301	5.6066e-12	7.30935e-11	Rv1108c	xseA	exonuclease VII large subunit
MT0064	297.034	98.9308	102.585	501.205	485.414	4.89591	9.67958e-43	4.80504e-41	Rv0242c	fabG4	3-oxoacyl-[ACP] reductase
MT0065	31.5704	8.75039	7.6108	59.5659	50.3546	6.70741	3.7031e-56	2.75738e-54	Rv0171	mce1C	part of mce1 operon
MT0066	440.013	335.166	347.735	536.197	540.954	1.57732	3.44945e-05	0.000196127	Rv2629	Rv2629	hypothetical protein
MT0068	119.783	81.1212	76.9537	156.062	164.996	2.03094	5.5216e-11	6.66033e-10	Rv1230c	Rv1230c	possible membrane protein
MT0074	138.734	95.9969	111.508	163.157	184.273	1.67452	5.295e-06	3.49868e-05	Rv2253	Rv2253	Possible secreted unknown protein
MT0077	8.86045	6.33116	6.5902	11.3871	11.1334	1.7426	0.000982982	0.0039647	Rv3395c	Rv3395c	hypothetical protein
MT0078	94.465	73.7863	75.9331	112.417	115.723	1.52385	2.58884e-06	1.79641e-05	Rv2154c	ftsW	membrane protein (shape determination)
MT0084	8.34004	7.2062	5.16135	11.7678	9.22478	1.69437	0.00979312	0.0299281	Rv3752c	Rv3752c	possible cytidine/deoxycytidylate deaminase
MT0086	3020.9	1045.26	1022.62	4487.21	5528.51	4.84346	4.10605e-07	3.21185e-06	Rv1996	Rv1996	Universal stress protein family protein
MT0087	853.246	260.864	236.576	1352.26	1563.28	5.86097	2.62907e-10	2.98527e-09	Rv1365c	rsfA	Anti-anti-sigma factor RsfA
MT0088	64.279	24.6298	19.8872	98.4344	114.165	4.77391	3.74645e-16	6.7471e-15	Rv0713	Rv0713	probable conserved transmembrane protein
MT0089	5.94783	2.16186	1.98289	10.0719	9.57469	4.72934	5.30211e-09	5.37428e-08	Rv1497	lipL	esterase
MT0090	95.6687	50.0831	44.6734	143.948	143.97	3.03793	1.11388e-17	2.18931e-16	Rv0633c	Rv0633c	hypothetical protein
MT0091	50.75	32.4279	27.3231	74.7949	68.4542	2.39639	1.76736e-11	2.20749e-10	Rv1215c	Rv1215c	conserved hypothetical protein
MT0092	21.4528	12.0961	9.44789	35.5111	28.7559	2.97903	5.08004e-13	7.1788e-12	Rv1032c	trcS	sensor histidine kinase
MT0093	55.7884	36.3913	29.8017	83.067	73.8937	2.37014	9.65387e-12	1.22557e-10	0	0	0
MT0113	48.1392	22.8797	23.8822	66.5574	79.2377	3.11757	9.2084e-06	5.81647e-05	Rv2351c	plcA	phospholipase C precursor
MT0117	1555.88	903.426	961.644	2029.12	2329.32	2.33688	2.31107e-07	1.86816e-06	Rv1883c	Rv1883c	conserved hypothetical protein
MT0120	172.431	53.4031	51.1469	287.723	297.451	5.5964	8.90127e-50	5.22208e-48	Rv0205	Rv0205	probable conserved transmembrane protein
MT0126	420.755	226.043	250.865	571.639	634.474	2.52907	1.06378e-11	1.34168e-10	Rv1157c	Rv1157c	Conserved ala-, pro-rich protein
MT0127	207.751	127.164	138.132	279.105	286.604	2.13242	1.32082e-09	1.41668e-08	Rv1433	Rv1433	possible membrane protein
MT0137	3763.33	2349.2	2625.78	5138.45	4939.9	2.02581	2.72849e-06	1.88656e-05	Rv2155c	murD	UDP-N-acetylmuramoylalanine-D-glutamate ligase
MT0146	33.8985	27.8211	26.3316	35.4765	45.9649	1.50407	0.0021608	0.00803832	Rv3517	Rv3517	conserved hypothetical protein
MT0150	105.723	72.448	86.9848	121.589	141.871	1.65267	0.000424226	0.00186872	Rv3212	Rv3212	Conserved alanine valine rich protein
MT0168	102.848	77.1578	70.5967	128.096	135.541	1.78415	9.35944e-07	6.82481e-06	Rv2084	Rv2084	hypothetical protein
MT0175	977.282	468.583	521.938	1377.56	1541.05	2.94654	5.81109e-09	5.82915e-08	Rv1552	frdA	fumarate reductase flavoprotein subunit
MT0176	1055.18	654.941	712.266	1379.02	1474.5	2.08712	1.67014e-05	0.000100572	Rv2493	vapB38	possible antitoxin
MT0178	865.844	678	657.27	1045.09	1083.02	1.59376	0.00776762	0.024552	Rv3714c	Rv3714c	conserved hypothetical protein
MT0179	816.671	659.625	620.091	954.301	1032.67	1.55266	0.0132243	0.0387619	Rv3763	lpqH	19 kDa lipoprotein antigen precursor LpqH
MT0180	2237.53	1679.17	1808.86	2598.09	2863.98	1.56595	0.0136492	0.0398264	Rv3776	Rv3776	conserved hypothetical protein
MT0181	2472.17	1792.85	1954.78	2895.78	3245.25	1.63864	0.00789417	0.0248911	Rv3717	Rv3717	conserved hypothetical protein
MT0182	1222.81	959.969	976.282	1422.35	1532.65	1.52614	0.0109302	0.0330122	Rv3757c	proW	transport system permease
MT0183	1805.47	1407.63	1426.98	2094.4	2292.87	1.54775	0.0105127	0.0318258	Rv3756c	proZ	transport system permease
MT0188	271.382	218.116	205.608	335.66	326.144	1.56183	0.000218905	0.00105031	Rv3122	Rv3122	hypothetical protein
MT0192	116.965	86.8604	92.2627	145.021	143.716	1.61198	4.54988e-05	0.000252034	Rv2719c	Rv2719c	Possible conserved membrane protein
MT0193	283.463	158.717	176.069	406.059	393.007	2.38685	1.21912e-14	1.86578e-13	Rv0912	Rv0912	possible conserved transmembrane protein
MT0194	52.9627	28.413	32.8635	70.1916	80.3828	2.4579	1.49826e-12	2.0427e-11	Rv1045	Rv1045	hypothetical protein
MT0195	139.362	112.829	109.117	170.218	165.283	1.51154	3.0472e-06	2.08459e-05	Rv2166c	Rv2166c	conserved protein
MT0215	35.9438	22.3907	24.2613	50.0132	47.11	2.08204	4.44897e-12	5.89946e-11	Rv1089	PE10	PE-family protein
MT0234	22.9028	15.3389	19.0124	27.9313	29.3284	1.6674	0.00246683	0.0090365	Rv3560c	fadE30	acyl-CoA dehydrogenase
MT0236	62.1764	44.7042	52.08	79.3636	72.5577	1.56983	0.000260202	0.0012227	Rv3130c	tgs1	triglycerol synthase
MT0239	117.602	92.9342	86.839	138.203	152.432	1.61661	1.59527e-06	1.14122e-05	Rv2119	Rv2119	conserved hypothetical protein
MT0242	208.918	159.283	169.945	251.174	255.272	1.53832	8.40711e-05	0.000442889	Rv2826c	Rv2826c	hypothetical protein
MT0247	146.059	110.023	120.49	175.687	178.038	1.53461	8.88696e-06	5.64039e-05	Rv2350c	plcB	phospholipase C precursor
MT0255	1006.39	579.662	668.672	1399.54	1377.67	2.22475	2.80535e-07	2.22577e-06	Rv1982c	vapC36	possible toxin
MT0256	446.969	259.861	285.857	625.529	616.629	2.2762	4.72673e-09	4.84177e-08	Rv1490	Rv1490	probable membrane protein
MT0260	35.6694	28.6189	27.1189	41.7065	45.2332	1.55967	0.000294434	0.00136538	Rv3132c	dosS/devS	sensor histidine kinase
MT0271	22.6553	20.8208	14.8717	25.8546	29.074	1.5379	0.00372598	0.0129623	Rv3586	Rv3586	conserved hypothetical protein
MT0276	257.812	136.66	162.83	360.857	370.9	2.44332	0.00342845	0.0120681	Rv3582c	ispD	isoprenoid synthesis/ MEP cytidylyltransferase) (MCT)
MT0277	274.211	148.371	160.935	392.145	395.393	2.54612	0.00203627	0.00764735	Rv3514	PE_PGRS57	PE_PGRS-family protein
MT0284	398.083	271.365	323.59	491.445	505.932	1.67645	6.27071e-06	4.06703e-05	0	0	0
MT0288	485.546	406.301	364.298	557.725	613.861	1.52034	0.000430469	0.00189191	Rv3224	Rv3224	Possible iron-regulated short-chain dehydrogenase/reductas
MT0290	53.039	36.1339	35.8087	66.7651	73.4483	1.94899	2.14917e-11	2.65865e-10	Rv1218c	Rv1218c	Probable tetronasin-transport ATP-binding protein ABC transporter
MT0291.2	2.6127	2.11039	1.42885	3.25346	3.6581	1.94635	0.0141575	0.041062	Rv3803c	fbpD	antigen MPT51, mycolyltransferase
MT0292	132.4	64.8558	59.166	163.919	241.657	3.27005	1.17545e-18	2.45525e-17	Rv0597c	Rv0597c	conserved hypothetical protein
MT0307	10.7603	9.62542	7.40668	10.8679	15.1414	1.5264	0.0165802	0.0468168	Rv3857c	Rv3857c	hypothetical protein
MT0312	232.84	174.107	166.913	302.398	287.94	1.73104	5.87587e-06	3.84313e-05	Rv2268c	cyp128	Probable cytochrome P-450
MT0313	263.526	180.387	187.412	365.218	321.086	1.86594	6.56479e-07	4.88824e-06	Rv2032	acg	conserved protein
MT0322	660.475	524.74	496.452	820.632	800.075	1.58706	0.00048951	0.00211302	Rv3263	Rv3263	probable DNA methylase
MT0326	270.15	106.549	128.596	423.088	422.368	3.59563	5.05083e-20	1.14367e-18	Rv0570	nrdZ	ribonucleotide reductase, class II
MT0328	334.858	248.022	260.808	401.11	429.493	1.6324	7.01522e-05	0.000378314	Rv2739c	Rv2739c	Possible alanine rich transferase
MT0328.2	410.119	313.856	325.019	483.519	518.083	1.56777	0.000878686	0.00358511	Rv3387	Rv3387	Possible transposase
MT0335	26.5488	9.29085	8.68973	38.5915	49.623	4.90403	2.33255e-06	1.63026e-05	Rv2150c	ftsZ	circumferential ring, GTPase
MT0339	7.51048	5.7907	6.15279	8.23747	9.86097	1.5162	0.0120207	0.0357481	Rv3762c	Rv3762c	putative sulfatase
MT0350	64.2266	30.9352	34.0882	95.977	95.9059	2.95111	6.44185e-15	1.02225e-13	Rv0854	Rv0854	conserved hypothetical protein
MT0353	80.0246	61.6645	63.365	98.3997	96.6693	1.56019	2.99774e-06	2.05438e-05	Rv2165c	Rv2165c	conserved protein
MT0359	41.2772	14.3352	11.9557	70.7454	68.0725	5.27638	2.22297e-21	5.41342e-20	Rv0515	Rv0515	conserved 13E12 repeat family protein
MT0393	6.09378	4.09209	3.99494	8.27209	8.01602	2.0125	0.000139523	0.000693497	Rv3005c	Rv3005c	conserved hypothetical protein
MT0399	123.46	75.6651	71.3841	179.598	167.191	2.35805	1.41636e-14	2.15912e-13	0	0	0
MT0400	36.6085	21.3098	27.9646	50.4632	46.6965	1.97263	1.01894e-07	8.65205e-07	Rv1815	Rv1815	conserved hypothetical protein
MT0445	111.843	52.6567	42.0198	177.521	175.175	3.72427	2.89403e-19	6.29532e-18	Rv0574c	Rv0574c	probable polyglutamate synthase-like protein
MT0446	283.346	186.718	185.838	367.537	393.294	2.04218	2.65691e-09	2.74335e-08	Rv1478	RipB	peptidoglycan hydrolase/possible invasion protein
MT0453	53.1346	38.4502	46.0439	68.1149	59.9293	1.51565	0.000138294	0.000688273	0	0	0
MT0472	114.776	86.5259	85.0893	147.271	140.217	1.67511	3.62666e-05	0.0002047	Rv2634c	PE_PGRS46	PE_PGRS-family protein
MT0476	40.838	32.2992	32.2511	49.5287	49.2731	1.53053	0.000413965	0.00183185	Rv3209	Rv3209	Conserved hypothetical threonine and proline rich protein
MT0477	72.967	55.8481	53.5672	91.4775	90.9754	1.66741	0.000311255	0.00143816	0	0	0
MT0487	3.29109	2.41922	2.04121	4.56868	4.13525	1.94593	0.00143889	0.00561632	Rv3414c	sigD	ECF subfamily sigma subunit
MT0491	239.458	170.838	181.23	301.983	303.782	1.7206	3.60083e-05	0.000203539	0	0	0
MT0507	4.85474	2.4707	3.38258	7.64908	5.91658	2.31816	0.000327454	0.00150403	Rv3144c	PPE52	PPE-family protein
MT0511	64.8646	45.9653	46.248	84.7629	82.4823	1.81357	1.24093e-10	1.44725e-09	Rv1277	Rv1277	hypothetical protein
MT0512	23.8923	14.5668	16.1839	32.4999	32.3185	2.10837	5.92995e-10	6.4861e-09	Rv1426c	lipO	probable esterase
MT0513	44.6357	34.2809	31.6388	55.6203	57.0028	1.70818	7.0698e-06	4.54722e-05	Rv2339	mmpL9	conserved large membrane protein
MT0521	212.497	135.528	139.298	287.792	287.368	2.0928	1.06722e-07	9.04221e-07	Rv1816	Rv1816	putative transcriptional regulator involved in mmpL protein
MT0527	45.7735	31.733	32.5719	57.5239	61.2653	1.84734	4.43642e-07	3.43556e-06	Rv2004c	Rv2004c	hypothetical protein
MT0528	123.428	91.107	88.7927	153.016	160.797	1.74434	2.02269e-07	1.64535e-06	Rv1882c	Rv1882c	Probable short-chain type dehydrogenase/reductase
MT0536	61.746	29.8543	32.5719	92.7235	91.8343	2.95657	1.6193e-17	3.11937e-16	Rv0655	mkl	possible ribonucleotide tarnsport ATP binding ABC transporter
MT0537	595.906	313.676	323.386	838.111	908.45	2.74157	0.00234459	0.00864597	Rv3553	Rv3553	possible oxidoreductase
MT0538	32.3115	26.3284	23.1823	39.9414	39.7938	1.60998	0.000573803	0.00244688	Rv3310	sapM	Acid phosphatase
MT0540	43.8496	32.1448	34.3507	57.2124	51.6906	1.63772	3.27502e-06	2.22863e-05	Rv2191	Rv2191	Conserved hypothetical protein
MT0541	65.3198	26.7401	23.5031	103.488	107.548	4.1988	4.97105e-24	1.40496e-22	Rv0430	Rv0430	hypothetical protein
MT0543	5.13529	3.78326	4.14074	6.54152	6.07563	1.59208	0.0133281	0.0390365	Rv3768	Rv3768	hypothetical protein
MT0595	38.6347	10.2431	11.3141	65.4498	67.5318	6.17006	4.55648e-50	2.71426e-48	Rv0186	bglS	[beta]-glucosidase
MT0596	1155.03	31.5529	29.6267	2008.56	2550.4	74.502	1.54458e-102	1.49515e-99	Rv0023	Rv0023	putative transcriptional regulator/ might be involved in hypoxia related stress responses
MT0597	314.076	23.4716	26.2733	537.063	669.496	24.2574	9.93148e-119	3.84547e-115	0	0	0
MT0598	126.825	15.9308	12.9763	220.162	258.23	16.5375	1.23192e-52	8.3684e-51	Rv0174	mce1F	part of mce1 operon
MT0599	577.117	66.9147	70.0135	1040.93	1130.61	15.8584	1.66612e-58	1.344e-56	rv0167	yrbE1A	conserved integral membrane protein
MT0601	56.4852	7.00031	7.40668	102.172	109.361	14.6786	6.59306e-62	7.0912e-60	Rv0108c	Rv0108c	hypothetical protein
MT0602	182.619	14.6955	18.9541	323.096	373.731	20.7174	3.59006e-87	1.54452e-84	Rv0058	dnaB	DNA helicase (contains intein)
MT0605	208.731	160.775	172.978	236.706	264.465	1.5017	7.57389e-05	0.000405057	Rv2748c	ftsK	chromosome partitioning
MT0607	149.262	103.975	109.759	177.729	205.585	1.79347	4.72771e-05	0.00026151	Rv2720	lexA	LexA, SOS repressor protein
MT0627	342.878	170.581	202.926	518.857	479.148	2.67205	8.07149e-13	1.12017e-11	Rv1039c	PPE15	PPE-family protein
MT0628	204.141	138.411	130.404	268.652	279.097	2.03756	2.18493e-12	2.96843e-11	Rv1049	Rv1049	transcriptional regulator (MarR family)
MT0633	2.8794	1.56992	1.80793	4.67252	3.46725	2.40638	0.00303758	0.0109004	Rv3563	fadE32	acyl-CoA dehydrogenase
MT0635	62.0861	35.3619	39.3662	85.6628	87.9535	2.32374	1.98965e-16	3.63393e-15	Rv0694	lldD1	L-lactate dehydrogenase (cytochrome)
MT0652	33.8692	21.8245	28.1104	43.2987	42.2431	1.71399	3.13679e-06	2.13832e-05	0	0	0
MT0661	123.663	93.2173	95.5578	152.013	153.863	1.62032	3.18092e-05	0.000182197	Rv2627c	Rv2627c	conserved protein
MT0676	94.778	69.9001	71.559	110.86	126.793	1.68011	3.42386e-06	2.3056e-05	Rv2245	kasA	[beta]-ketoacyl-ACP synthase (meromycolate
MT0677	19.7902	10.2946	14.376	27.5159	26.9745	2.20977	1.47831e-05	9.01421e-05	Rv2456c	Rv2456c	Probable conserved integral membrane transport protein
MT0679	3.99191	2.11039	2.30365	5.19169	6.36192	2.6169	5.06258e-05	0.00027726	Rv2721c	Rv2721c	Possible conserved transmembrane alanine and glycine rich protein
MT0684	3181.4	2152.21	2244.34	3955.86	4373.18	1.89445	6.89623e-06	4.45036e-05	Rv2330c	lppP	lipoprotein
MT0687	16.8407	11.9417	12.743	20.6975	21.9804	1.72949	2.18329e-06	1.53147e-05	Rv2148c	Rv2148c	conserved hypothetical protein
MT0688	139.638	97.3352	100.544	175.444	185.227	1.82272	4.86403e-08	4.31962e-07	Rv1754c	Rv1754c	conserved protein
MT0689	80.058	67.764	60.3032	87.6703	104.495	1.50043	0.000255688	0.00120295	Rv3127	Rv3127	conserved hypothetical protein
MT0708	55.9199	43.1085	45.8398	65.4498	69.2813	1.51478	0.00520858	0.017341	Rv3605c	Rv3605c	Probable conserved secreted protein
MT0719.2	184.005	126.134	141.981	213.621	254.286	1.74536	4.43925e-08	3.96969e-07	Rv1738	Rv1738	possibly interact with ribosome structo=ural prection
MT0720	329.037	228.694	232.727	396.956	457.772	1.85241	3.62919e-08	3.28323e-07	Rv1736c	narX	fused nitrate reductase
MT0721	84.1358	62.4881	63.2775	97.1537	113.624	1.67608	2.02026e-06	1.42485e-05	Rv2147c	Rv2147c	hypothetical protein
MT0722	196.137	137.896	149.242	233.072	264.338	1.73234	0.000479178	0.00207537	Rv3260c	whiB2	WhiB transcriptional activator homologue
MT0740	202.127	163.967	154.17	254.185	236.186	1.5413	0.000126343	0.000634502	Rv2978c	Rv2978c	transposase
MT0752	18.5533	15.0558	13.472	22.878	22.8075	1.60062	0.000335375	0.00152895	Rv3190A	Rv3190A	conserved protein
MT0753	18.9643	13.1256	14.2593	25.4739	22.9983	1.76993	0.000307286	0.00142152	Rv3134c	Rv3134c	Universal stress protein family protein
MT0768	10.3496	8.64744	6.61936	12.7715	13.36	1.70935	0.000575273	0.00245045	Rv3320c	vapC44	possible toxin
MT0772.6	31.5452	28.027	21.2286	37.4494	39.4757	1.56108	0.00385364	0.0133464	Rv3591c	Rv3591c	Possible hydrolase
MT0773	131.033	104.567	103.548	156.65	159.366	1.51845	0.000214929	0.00103251	Rv3109	moaA1	molybdenum cofactor biosynthesis, protein A
MT0781	143.86	105.648	116.057	166.376	187.358	1.5957	1.16825e-06	8.43933e-06	Rv2100	Rv2100	conserved hypothetical protein
MT0782	110.265	80.1175	79.2573	147.132	134.555	1.76733	9.87274e-07	7.18557e-06	Rv2092c	helY	probable helicase, Ski2 subfamily
MT0783	225.242	175.317	176.302	280.559	268.791	1.56232	5.30682e-06	3.50051e-05	0	0	0
MT0808	28.6063	21.4899	18.3126	37.6916	36.9309	1.87347	6.60594e-09	6.57537e-08	Rv1553	frdB	fumarate reductase iron sulphur protein
MT0824	8.69487	5.94512	7.9024	10.6256	10.3063	1.51317	0.0100063	0.0305314	Rv3753c	Rv3753c	hypothetical protein
MT0845	626.659	304.745	331.959	904.288	965.644	2.93688	2.76703e-07	2.19999e-06	Rv1981c	nrdF1	ribonucleotide reductase small subunit
MT0846	1009.98	515.938	507.474	1505.17	1511.34	2.94748	8.29485e-07	6.09444e-06	Rv2069	sigC	ECF subfamily sigma subunit
MT0849	94.8646	49.2338	43.9735	143.394	142.857	3.07021	1.05996e-31	3.87186e-30	Rv0299	Rv0299	possible toxin
MT0852	837.737	668.04	657.532	1020.89	1004.48	1.52792	0.000294445	0.00136538	Rv3133c	DosR/DevR	two-component response regulator
MT0867	28.9546	19.1222	20.1497	40.6336	35.913	1.94892	2.61295e-07	2.08605e-06	Rv1953	vapC14	possible toxin
MT0877	57.2897	43.7262	43.507	73.3758	68.5497	1.62683	0.000335643	0.00152895	Rv3179	Rv3179	conserved hypothetical protein
MT0898	20.3369	13.0998	14.5801	24.8163	28.8513	1.93987	1.21835e-07	1.02109e-06	Rv1830	Rv1830	conserved protein
MT0902	226.983	166	192.807	276.613	272.513	1.53051	2.72213e-05	0.00015826	Rv2601	speE	spermidine synthase
MT0906	509.631	159.025	149.067	827.866	902.565	5.61642	5.31454e-19	1.1496e-17	Rv0576	Rv0576	Probablee transcriptional regulator Asr-family
MT0911	388.9	284.671	293.205	485.63	492.094	1.69192	0.000861668	0.00351939	Rv3386	Rv3386	Possible transposase
MT0917	13.4358	8.98201	10.6143	17.4787	16.6682	1.74296	0.000823065	0.00338313	Rv3353c	Rv3353c	conserved hypothetical protein
MT0936	7.0896	4.27225	3.67418	9.31042	11.1015	2.56573	2.89879e-06	1.99717e-05	Rv2164c	Rv2164c	Probable conserved proline rich membrane protein
MT0937	16.6421	12.405	12.4514	22.9126	18.7995	1.67739	0.000519819	0.00223389	Rv3267	Rv3267	conserved hypothetical protein (CPSA related protein)
MT0939	156.568	99.5228	109.03	205.452	212.265	2.00309	9.00548e-14	1.32583e-12	Rv0975c	fadE13	acyl-CoA dehydrogenase
MT0963	117.809	93.6291	93.5749	156.858	127.175	1.51703	1.04037e-05	6.49725e-05	Rv2356c	PPE40	PPE-family protein
MT0999.1	9.24658	7.28341	6.79432	12.2524	10.6562	1.62605	0.00754156	0.0238765	Rv3705c	Rv3705c	conserved hypothetical protein
MT1002	31.3142	21.9532	19.6248	37.9685	45.7104	2.01215	1.7869e-09	1.8904e-08	Rv1454c	qor	Probable quinone oxidoreductase
MT1003	12.8038	6.25395	7.465	17.2018	20.2945	2.7354	2.83147e-11	3.48047e-10	Rv1219c	Rv1219c	Regulator of Antimicrobial-Assisted Survival),
MT1003.1	49.2725	32.8912	30.5598	60.6043	73.0348	2.10602	6.40667e-10	6.94863e-09	Rv1428c	Rv1428c	conserved hypothetical protein
MT1022	84.7037	63.4146	61.5279	105.91	107.962	1.71167	4.7501e-07	3.66637e-06	Rv2005c	Rv2005c	Universal stress protein family protein
MT1023	89.1365	65.036	63.8316	117.713	109.966	1.76659	2.13307e-08	2.00954e-07	Rv1678	Rv1678	probably integral membrane protein
MT1025	272.571	107.012	112.704	423.676	446.893	3.96219	7.65841e-16	1.32975e-14	0	0	0
MT1029	10.8311	6.53705	6.03615	15.6097	15.1414	2.44341	2.39667e-09	2.50132e-08	Rv1469	ctpD	probable cadmium-transporting ATPase
MT1038	370.727	212.712	236.314	505.843	528.039	2.3025	2.89604e-05	0.000167616	Rv2624c	Rv2624c	Universal stress protein family protein
MT1039	77.4518	50.3662	49.1057	101.515	108.821	2.11442	1.45984e-05	8.91563e-05	Rv2401A	Rv2401A	possible conserved membrane protein
MT1061	87.4345	44.3696	45.344	130.623	129.401	2.89832	1.09643e-32	4.12173e-31	Rv0294	tam	probable transaconitase methytransferase
MT1062	97.2578	37.6267	36.6835	155.577	159.143	4.23469	1.44532e-33	5.54085e-32	Rv0280	PPE3	PPE-family protein
MT1068	18.0248	9.34232	12.2181	20.3514	30.1873	2.34646	9.89673e-08	8.42201e-07	Rv1813c	Rv1813c	conserved hypothetical protein
MT1069	12.9666	8.72465	9.21461	16.3365	17.5907	1.89149	1.66105e-05	0.00010018	Rv2485c	lipQ	probable carboxlyesterase
MT1073	22.5334	15.4419	15.7465	30.2848	28.6604	1.8897	2.11833e-05	0.000124843	Rv2594c	ruvC	Holliday junction resolvase, endodeoxyribonuclease
MT1075	18.3805	14.5926	13.4137	19.2092	26.3065	1.6253	0.00228956	0.00845913	Rv3552	Rv3552	Possible CoA-transferase (beta subunit)
MT1079	9.67694	4.99287	7.9024	13.1523	12.6602	2.00528	1.95552e-05	0.000116132	Rv2578c	Rv2578c	conserved hypothetical protein
MT1080	13.692	7.90108	6.47356	20.7667	19.6265	2.80656	3.84135e-09	3.94528e-08	Rv1482c	Rv1482c	conserved hypothetical protein
MT1096.1	6.16812	4.1693	4.89891	7.68369	7.92059	1.72118	0.0151388	0.0433881	Rv3812	PE_PGRS62	PE_PGRS-family protein
MT1106	125.329	65.7823	56.4832	183.993	195.056	3.09958	9.55848e-24	2.6436e-22	Rv0437c	psd	putative phosphatidylserine decarboxylase
MT1120	8.71537	5.66201	6.24027	11.6986	11.2606	1.92865	0.00656123	0.0211357	Rv3668c	Rv3668c	probable alkaline serine protease
MT1127	459.912	307.525	317.146	589.602	625.377	1.945	1.98651e-07	1.61932e-06	Rv1881c	lppE	possible conserved lipoprotein
MT1133	362.999	272.858	287.752	437.209	454.177	1.59005	3.74268e-05	0.000210329	Rv2680	Rv2680	conserved hypothetical protein
MT1139	152.675	100.14	104.656	204.102	201.8	1.98199	2.9745e-10	3.33833e-09	Rv1371	Rv1371	probable conserved membrane protein
MT1175	87.9445	56.5944	51.2344	122.628	121.322	2.26186	1.31741e-17	2.56333e-16	Rv0649	fabD2	malonyl coA acyl carrier protein transacylase
MT1178	278.991	184.504	171.491	363.556	396.411	2.13473	0.00541127	0.0179387	Rv3618	Rv3618	Possible monooxygenase
MT1181	3.18349	2.93395	1.45801	3.63418	4.70782	1.89177	0.0146646	0.0422165	Rv3811	csp	hypothetical protein
MT1193	695.662	205.042	207.737	1196.1	1173.77	5.74116	2.71682e-28	8.91486e-27	Rv0336	Rv0336	conserved hypothetical protein
MT1194	2073.29	500.599	549.057	3602.75	3640.77	6.90084	5.43376e-29	1.82952e-27	Rv0320	Rv0320	conserved hypothetical protein
MT1253	137.307	106.111	110.167	162.292	170.658	1.53953	1.55386e-06	1.11417e-05	Rv2102	Rv2102	conserved hypothetical protein
MT1254	317.397	176.655	206.017	435.444	451.474	2.31777	8.68562e-11	1.02221e-09	Rv1273c	Rv1273c	Probable drugs-transport transmembrane ATP-binding protein ABC transporter
MT1255	231.886	127.009	139.356	322.058	339.122	2.4823	6.76615e-14	9.99944e-13	Rv0974c	accD2	acetyl/propionyl-CoA carboxylase, [beta] subunit
MT1256	458.253	274.814	279.15	611.269	667.779	2.3089	1.25745e-08	1.21721e-07	Rv1661	pks7	polyketide synthase
MT1257	56.8454	36.4428	33.1843	80.2981	77.4564	2.26527	4.45334e-08	3.97312e-07	Rv1740	vapB34	Possible antitoxin VapB34
MT1258	41.7403	10.6549	13.7053	67.1804	75.4205	5.85785	5.87901e-36	2.39616e-34	Rv0276	Rv0276	conserved hypothetical protein
MT1268	653.715	450.928	469.42	846.245	848.266	1.84116	6.26535e-05	0.000339768	Rv2736c	recX	regulatory protein for RecA
MT1280	110.195	79.9631	88.3261	144.363	128.129	1.61919	0.000465517	0.00202299	Rv3246c	mtrA	two-component response regulator
MT1290	77.6049	43.6747	41.5241	112.106	113.115	2.64315	1.81437e-13	2.60194e-12	Rv0996	Rv0996	probable conserved transmembrane protein
MT1291	187.45	73.915	80.2779	282.601	313.006	3.86271	1.94276e-13	2.76558e-12	Rv1000c	Rv1000c	conserved hypothetical protein
MT1311	74.1473	45.9138	49.3681	99.2304	102.077	2.11279	8.38322e-07	6.14769e-06	Rv2074	Rv2074	Possible pyridoxamine 5'-phosphate oxidase
MT1313	11.7598	4.22077	5.65707	18.1709	18.9903	3.76628	4.22566e-15	6.8174e-14	Rv0827c	kmtR	metal sensor transcriptional regulator (ArsR family)
MT1314	149.432	83.9265	86.8098	215.87	211.12	2.50085	4.57697e-15	7.35354e-14	Rv0831c	CFP-31	immunoantigen
MT1315	163.253	95.5336	97.1616	233.799	226.516	2.38877	1.83732e-11	2.28749e-10	Rv1216c	Rv1216c	probable conserved integral membrane protein
MT1316	227.679	131.796	140.844	323.892	314.183	2.34034	4.16159e-07	3.24873e-06	Rv1997	ctpF	probable cation transport ATPase
MT1359	41.9153	35.1045	31.7846	49.1133	51.6588	1.50624	8.63291e-05	0.000452935	Rv2831	echA16	enoyl-CoA hydratase/isomerase superfamily
MT1360	293.307	213.226	210.945	367.883	381.174	1.76592	5.02044e-08	4.43816e-07	Rv1755c	plcD	partial CDS for phospholipase C
MT1362	319.418	236.183	235.789	399.587	406.113	1.70708	6.48267e-07	4.8364e-06	Rv2031c	hspX	heat shock protein
MT1411	120.828	83.5919	92.2627	150.317	157.139	1.74847	7.81544e-07	5.76407e-06	Rv2049c	Rv2049c	hypothetical protein
MT1415	1182.24	838.39	858.883	1478.7	1553.01	1.78622	0.000185682	0.000903217	Rv3095	Rv3095	putative transcriptional regulator
MT1416	191.051	138.977	139.327	233.141	252.759	1.74593	0.000167961	0.000824265	Rv3048c	nrdF2	ribonucleoside-diphosphate reductase small subunit
MT1422	92.6531	38.7848	46.1022	144.363	141.362	3.36649	1.61385e-23	4.40057e-22	Rv0456c	echA2	enoyl-CoA hydratase/isomerase superfamily
MT1446	33.9213	24.7842	27.5855	39.7683	43.5473	1.59134	0.000166627	0.000819795	Rv3033	Rv3033	hypothetical protein
MT1469	97.0678	71.6245	74.9416	120.447	121.258	1.64917	6.99474e-07	5.18844e-06	Rv2033c	Rv2033c	conserved hypothetical protein
MT1470	198.079	148.242	150.962	243.248	249.864	1.64809	3.5415e-07	2.78713e-06	Rv1987	Rv1987	Possible chitinase
MT1471	148.801	112.829	106.464	186.105	189.808	1.71409	2.40243e-10	2.73594e-09	Rv1320c	Rv1320c	Possible adenylate cyclase (ATP pyrophosphate-lyase) (adenylyl cyclase)
MT1477	57.6706	41.0239	45.3732	72.2683	72.0169	1.67014	9.65645e-05	0.000500532	Rv2885c	Rv2885c	transposase
MT1479	267.867	205.943	198.872	321.296	345.357	1.64679	1.93009e-05	0.000114961	Rv2560	Rv2560	Probable proline and glycine rich transmembrane protein
MT1501	267.804	197.579	231.123	321.331	321.181	1.49879	0.000689968	0.00287574	Rv3337/Rv3338	Rv3337/Rv3338	conserved hypothetical protein
MT1503	11.5281	8.26139	8.66057	15.1943	13.9962	1.72467	0.000232437	0.00110974	Rv3124	Rv3124	transcriptional regulator (AfsR/DndI/RedD family)
MT1515	178.127	114.553	112.587	245.809	239.558	2.13677	1.44983e-13	2.09469e-12	Rv0994	moeA1	molybdopterin biosynthesis
MT1524	177.116	70.3377	72.288	281.493	284.346	3.96719	4.76524e-23	1.28132e-21	Rv0461	Rv0461	unknown possible membrane protein
MT1525	51.6518	25.1188	23.0365	83.4131	75.0388	3.28937	4.25229e-16	7.5875e-15	Rv0727c	fucA	L-fuculose phosphate aldolase
MT1529	6.94727	3.83473	3.55754	10.6949	9.70192	2.75494	9.06213e-09	8.95116e-08	Rv1623c	cycA	cytochrome bd-II oxidase subunit I
MT1536	20.434	14.0778	11.6641	27.6198	28.3742	2.17319	5.68457e-10	6.23532e-09	Rv1402	priA	putative primosomal protein N'PriA
MT1538	146.811	90.8753	94.4789	205.21	196.679	2.1682	8.07488e-12	1.04072e-10	0	0	0
MT1545	119.585	48.6419	47.706	183.82	198.174	3.96444	3.65539e-30	1.2751e-28	0	0	0
MT1590	39.3563	28.9792	27.6438	47.5212	53.2811	1.78013	1.49587e-05	9.09411e-05	Rv2459	jefA	probable drug efflux protein
MT1593	50.2618	14.4124	18.0793	80.125	88.4307	5.18814	2.17298e-15	3.64233e-14	Rv0784	Rv0784	conserved hypothetical protein
MT1598	698.274	407.073	412.354	953.886	1019.78	2.40859	5.11785e-12	6.74024e-11	Rv1095	phoH2	PhoH-like protein
MT1600	59.3993	44.7814	45.4024	68.0803	79.3331	1.63469	0.000224153	0.00107416	Rv3123	Rv3123	hypothetical protein
MT1603	59.538	23.5231	23.2115	74.8987	116.519	4.0954	2.42916e-07	1.95545e-06	Rv1884c	rpfC	probable resuscitation promoting factor
MT1604	26.7751	13.7433	12.014	29.9387	51.4043	3.15733	4.63798e-06	3.07505e-05	Rv2251	Rv2251	Possible flavoprotein
MT1606	4.30739	1.56992	2.42029	6.36847	6.87087	3.32048	2.25829e-05	0.000132687	Rv2599	Rv2599	Probable conserved membrane protein
MT1659	395.348	301.888	318.575	493.106	467.824	1.54873	0.00163755	0.00629028	Rv3508	PE_PGRS54	PE_PGRS-family protein
MT1660	79.849	51.5758	53.1006	100.269	114.451	2.05143	1.43497e-11	1.80396e-10	Rv1158c	Rv1158c	Conserved hypothetical ala-, pro-rich protein
MT1668	93.8302	61.8189	57.8829	121.001	134.618	2.13533	2.26373e-09	2.36897e-08	Rv1456c	Rv1456c	antibiotic ABC transporter permease
MT1672	105.744	81.4815	78.7616	122.039	140.694	1.6396	1.34456e-05	8.23755e-05	Rv2390c	Rv2390c	probable Cl- and pH sensitive gene
MT1701	85.1741	69.7457	61.6154	100.165	109.171	1.59343	0.000116666	0.000592044	Rv2944	Rv2944	Possible transposase for insertion sequence element IS1533
MT1710	79.0336	52.3222	53.159	101.515	109.139	1.99705	3.69923e-06	2.4824e-05	Rv2249c	glpD1	glycerol-3-phosphate dehydrogenase
MT1718	15.4543	12.1219	12.014	18.3093	19.372	1.56108	0.0174309	0.0485907	0	0	0
MT1719	139.134	102.817	103.985	175.479	174.253	1.69112	6.37854e-05	0.000345423	Rv2737c	recA	recombinase (contains intein)
MT1736	524.449	207.127	207.037	815.579	868.052	4.06507	1.14107e-17	2.23142e-16	Rv0648	Rv0648	alpha mannosidase
MT1737	213.7	94.8387	86.489	354.073	319.4	3.7138	1.86017e-17	3.56564e-16	Rv0658c	Rv0658c	probable integral membrane protein
MT1741	96.1258	69.2567	67.6807	119.755	127.811	1.80783	5.68733e-08	4.95976e-07	Rv1775	Rv1775	conserved hypothetical protein
MT1749	76.6438	50.9067	51.4677	100.788	103.413	1.99464	1.12299e-12	1.54192e-11	Rv1043c	Rv1043c	possible HtrA like protease
MT1750	35.9968	21.9274	25.3985	48.6288	48.0325	2.04311	1.00159e-10	1.1752e-09	Rv1276c	Rv1276c	hypothetical protein
MT1773	1062.52	457.877	463.267	1572.08	1756.88	3.61392	6.44121e-24	1.79427e-22	Rv0431	Rv0431	tuberculin related peptide (AT103)
MT1774	2542.94	36.3656	35.0214	4495.31	5605.07	141.468	1.01002e-63	1.18509e-61	Rv0104	Rv0104	conserved hypothetical protein
MT1775	224.323	113.034	96.87	317.281	370.105	3.27444	1.06881e-22	2.81527e-21	Rv0474	Rv0474	transcriptional regulator (PbsX/Xre family)
MT1778	2633.91	49.6198	46.3063	4720.25	5719.46	108.817	4.04452e-76	1.04402e-73	Rv0063	Rv0063	TAT SIGNAL PEPTIDE CONTATININGprobable oxidoreductase
MT1779	2993.86	42.4394	46.2772	5407.83	6478.88	133.977	1.42084e-67	1.96482e-65	Rv0083	Rv0083	probable oxidoreductase subunit
MT1780	1996.78	44.627	36.8876	3488.99	4416.6	96.9634	2.18162e-73	4.4459e-71	Rv0072	Rv0072	putative glutamine ABC-transporter permease
MT1782	11.051	8.15845	9.33125	13.2907	13.4236	1.52783	0.0157718	0.0448704	Rv3853	menG	rraA regulator of RNAseE activity a Rra...S-adenosylmethionine:2-demethylmenaquinone
MT1787	9.32351	7.79814	6.38607	11.5948	11.5151	1.62768	0.00765026	0.0242008	Rv3711c	dnaQ	probable DNA polymerase III epsilon subunit
MT1797	235.259	54.0208	52.5466	406.44	428.03	7.82981	2.4162e-15	3.9642e-14	Rv0823c	Rv0823c	transcriptional regulator (NifR3/Smm1 family)
MT1799	48.4206	16.0853	17.7002	80.4365	79.4604	4.73231	6.81189e-15	1.07656e-13	Rv0875c	Rv0875c	possible exported protein
MT1820	159.945	133.392	122.064	191.366	192.957	1.50436	9.92966e-05	0.000513221	Rv2886c	Rv2886c	resolvase
MT1824	226.839	157.842	144.139	295.615	309.762	2.00459	3.92889e-10	4.35893e-09	Rv1378c	Rv1378c	conserved hypothetical protein
MT1825	138.25	97.2837	91.8253	174.337	189.553	1.92414	1.34383e-13	1.94881e-12	Rv0993	galU	UTP-glucose-1-phosphate uridylyltransferase
MT1830	142.95	98.4676	96.4618	190.881	185.991	1.93329	2.6294e-08	2.42985e-07	Rv1698	Rv1698	probable Channel-forming Outer Membrane Proteins
MT1860	715.03	224.447	228.878	1098.94	1307.85	5.30918	1.73521e-46	9.73728e-45	Rv0229c	Rv0229c	possible conserved membrane protein with PIN domain
MT1861	3566.41	210.189	251.885	6068.08	7735.49	29.873	2.18156e-51	1.38475e-49	Rv0184	Rv0184	conserved hypothetical protein
MT1863	278.655	69.4369	74.5334	496.464	474.186	6.74177	5.57408e-18	1.10681e-16	Rv0624	vapC30	possible toxin
MT1864	66.3309	18.2471	22.4533	116.121	108.503	5.51901	2.21331e-15	3.69394e-14	Rv0804	Rv0804	conserved hypothetical protein
MT1879	470.982	363.295	373.687	561.394	585.551	1.55628	0.000121711	0.000614398	Rv2977c	thiL	thiamine-monophosphate kinase
MT1882	80.4326	56.0025	55.8125	95.1463	114.769	1.87742	6.3932e-07	4.77885e-06	Rv2030c	Rv2030c	Conserved protein
MT1903	259.339	207.05	201.788	304.856	323.663	1.53732	0.000352088	0.00159262	Rv3191c	Rv3191c	Probable transposase
MT1904	505.084	179.357	202.109	714.514	924.355	4.29634	1.73754e-25	5.1752e-24	Rv0344c	lpqJ	lipoprotein
MT1905	164.532	90.026	95.3829	219.643	253.077	2.54963	1.07248e-08	1.046e-07	Rv1632c	Rv1632c	hypothetical protein
MT1908	859.801	598.166	590.552	1093.13	1157.36	1.8932	1.72369e-05	0.000103475	Rv2494	vapC38	possible toxin
MT1919	90.8491	65.7308	68.1473	108.61	120.908	1.71452	9.85456e-08	8.40459e-07	Rv1812c	Rv1812c	probable dehydrogenase
MT1930	176.699	137.947	139.298	206.248	223.303	1.54937	0.000542815	0.0023233	Rv3297	nei	probable endonuclease VIII nei
MT1931	54.6887	32.9941	34.4673	73.9642	77.3291	2.24266	2.74575e-08	2.52531e-07	Rv1702c	Rv1702c	hypothetical protein
MT1931.1	602.89	167.93	176.215	1108.36	959.059	6.00729	6.78847e-26	2.05351e-24	Rv0339c	Rv0339c	possible transcription factor
MT1932	652.564	58.8077	59.3701	1253.41	1238.67	21.0861	1.01247e-71	1.63346e-69	Rv0080	Rv0080	conserved hypothetical protein
MT1969	868.598	462.818	495.489	1173.94	1342.14	2.62557	4.24967e-13	6.02737e-12	Rv1010	ksgA	16S rRNA dimethyltransferase
MT2003	36.3571	27.4865	28.577	46.5175	42.8475	1.59389	0.000569256	0.00243016	Rv3308	pmmB	phosphomannomutase
MT2033	830.216	643.025	669.313	991.543	1016.98	1.5305	0.00124025	0.00490527	Rv3413c	Rv3413c	hypothetical protein
MT2034	492.002	306.907	320.995	655.087	685.02	2.13427	2.6406e-09	2.7338e-08	Rv1477	ripA	peptidoglycan hydrolase
MT2035	823.234	629.076	578.829	1009.64	1075.39	1.72614	1.97274e-05	0.000116975	Rv2592c	ruvB	Holliday junction binding protein
MT2041	268.107	213.381	199.047	335.764	324.235	1.60021	1.31466e-05	8.07997e-05	Rv2375	Rv2375	conserved hypothetical protein
MT2052	2470.5	126.392	116.232	4161.03	5478.34	39.7278	2.59719e-45	1.35896e-43	Rv0241c	htdX	probable 3-hydroxylacyl-thioester dehydratase
MT2053	2352.45	72.062	71.6465	4135.94	5130.16	64.4743	6.53457e-74	1.48834e-71	Rv0068	Rv0068	probable oxidoreductase
MT2059	1062.13	55.2304	55.6667	1968.48	2169.16	37.3079	1.28477e-81	4.52238e-79	Rv0059	Rv0059	hypothetical protein
MT2060	2285.41	123.2	121.831	3992.58	4904.02	36.3066	9.51716e-74	2.04725e-71	Rv0071	Rv0071	group II intron maturase
MT2061	1787.94	61.0468	64.1815	3283.26	3743.26	56.1066	6.01035e-61	5.67612e-59	Rv0129c	fbpC	antigen 85C, mycolytransferase
MT2062	1670.21	213.612	221.559	2859.68	3386	14.3521	2.93341e-64	3.78605e-62	Rv0085	hycP	putative formate hydrogen lyase hycP
MT2063	3684.49	98.4418	87.568	6748.98	7802.96	78.2261	2.66973e-72	4.69873e-70	Rv0079	DATIN/Rv0079	putative dormancy associated translation inhibitor
MT2083	21.9397	10.1402	8.63141	32.9153	36.0721	3.67184	2.92123e-17	5.51756e-16	Rv0659c	mazF2	Toxin mazF2
MT2084	274.613	109.277	130.638	461.333	397.206	3.57868	5.97107e-25	1.75152e-23	Rv0386	Rv0386	Class III adenylyl cyclase possibly/ transcriptional regulator (LuxR/UhpA family)
MT2088	636.728	31.3727	27.5855	1131.72	1356.23	42.1886	1.89015e-52	1.26184e-50	Rv0179c	lprO	lipoprotein
MT2089	23539.8	589.725	597.696	43140.5	49831.2	78.2966	1.97005e-46	1.08972e-44	Rv0232	Rv0232	transcriptional regulator (TetR/AcrR family)
MT2090	20857	479.109	424.922	37929.6	44594.4	91.2831	2.6357e-61	2.61678e-59	Rv0119	fadD7	acyl-CoA synthase
MT2091	2892.06	100.758	101.623	5008.8	6357.05	56.1582	1.67111e-53	1.15545e-51	Rv0173	lprK	part of mce1 operon
MT2092	3.54759	1.56992	0.787324	6.67997	5.15315	4.96208	3.11395e-12	4.18654e-11	Rv1067c	PE_PGRS19	PE_PGRS-family protein
MT2093	32.4257	8.64744	9.27293	51.9169	59.8656	6.23672	1.42933e-22	3.73942e-21	Rv0488	Rv0488	probable membrane protein
MT2109	18.9221	13.3057	11.8099	23.9164	26.6564	2.01268	1.43222e-07	1.18242e-06	Rv1855c	Rv1855c	possible oxidoreductase
MT2129	310.73	175.342	188.316	465.833	413.429	2.41781	1.51373e-10	1.7444e-09	Rv1318c	Rv1318c	Possible adenylate cyclase (ATP pyrophosphate-lyase) (adenylyl cyclase)
MT2134	203.069	105.082	93.9832	295.718	317.492	3.08017	7.53965e-22	1.89568e-20	0	0	0
MT2135	105.601	67.5839	77.1286	141.006	136.686	1.91912	1.88581e-10	2.16031e-09	0	0	0
MT2146	90.4023	69.3854	72.1714	112.313	107.739	1.55451	1.75116e-05	0.000104961	Rv2525c	Rv2525c	Tat exproted protein
MT2153	79.0563	62.6167	62.9859	91.4083	99.2141	1.51771	0.000132807	0.000663522	Rv2986c	hupB	DNA-binding protein II
MT2160	59.4852	23.9091	25.2527	88.674	100.105	3.84019	1.48029e-28	4.9411e-27	Rv0324	Rv0324	bedaquiline tolerance/ putative transcriptional regulator
MT2160.1	6.60251	3.8862	4.51982	7.85675	10.1473	2.14344	8.90763e-05	0.000464829	Rv2872	VapC43	possible toxin
MT2161	107.642	64.8558	67.4183	157.793	140.503	2.25504	1.44052e-10	1.66996e-09	Rv1278	Rv1278	hypothetical protein
MT2162	100.666	55.7194	61.6737	143.048	142.221	2.43026	5.53198e-18	1.10411e-16	Rv0606	Rv0606	transposase
MT2173	115.759	85.5222	97.5407	141.664	138.308	1.52953	1.00343e-05	6.29708e-05	0	0	0
MT2179	37.3041	11.5299	12.743	63.9962	60.9472	5.14716	5.87944e-23	1.57001e-21	Rv0470A	Rv0470A	hypothetical protein
MT2203	8.39464	7.10325	5.24883	11.9063	9.32021	1.71589	0.0143569	0.0415161	Rv3810	pirG	cell surface protein precursor (Erp protein)
MT2204	868.672	618.832	643.594	1104.24	1108.02	1.75239	0.000283049	0.00131885	Rv3131	Rv3131	conserved hypothetical protein
MT2205	74.0908	49.2853	55.3168	103.903	87.8581	1.83327	2.85111e-08	2.616e-07	Rv1708	Rv1708	Putative initiation inhibitor protein
MT2206	644.303	138.565	120.082	1153.32	1165.25	8.96367	1.51082e-30	5.31809e-29	Rv0312	Rv0312	conserved hypothetical protein
MT2207	46.4238	25.093	25.5151	69.8455	65.2415	2.66893	1.84031e-21	4.50993e-20	Rv0507	mmpL2	conserved large membrane protein
MT2208	174.832	68.9222	70.0719	270.868	289.467	4.0313	8.18594e-39	3.68558e-37	Rv0263c	Rv0263c	conserved hypothetical protein
MT2209	279.241	57.5209	54.8503	481.961	522.632	8.93908	1.94555e-40	9.18678e-39	Rv0258c	Rv0258c	conserved hypothetical protein
MT2210	41.2039	29.5454	29.8308	52.5399	52.8993	1.77571	4.80319e-07	3.69007e-06	Rv2007c	fdxA	ferredoxin
MT2211	84.6085	61.5101	58.1454	109.545	109.234	1.82822	4.6885e-08	4.1733e-07	Rv1745c	idi	probable isoprenyl-diphosphate delta isomerase
MT2212	65.6181	44.9101	47.3269	84.7629	85.4724	1.84571	2.61916e-08	2.42617e-07	Rv1697	Rv1697	conserved hypothetical protein
MT2213	331.774	171.173	172.453	474.866	508.604	2.86201	1.56737e-14	2.37994e-13	Rv0914c	Rv0914c	possible lipid carrier protein
MT2214	73.6362	61.5101	55.7542	87.7049	89.5758	1.51161	0.00018335	0.000892996	Rv3074	Rv3074	conserved hypothetical protein
MT2221	425.296	234.974	240.396	613.83	611.985	2.57864	6.17594e-15	9.8815e-14	Rv0845	NarS	sensor histidine kinase
MT2222	196.54	124.05	119.119	273.913	269.077	2.23288	5.36809e-12	7.04585e-11	Rv1101c	Rv1101c	conserved membrane protein
MT2223	69.6655	54.0208	51.2344	85.0398	88.367	1.64734	5.10781e-07	3.90088e-06	Rv2025c	Rv2025c	possibly transporter of metal ions
MT2224	197.201	109.431	112.821	281.286	285.268	2.54916	4.13027e-20	9.46295e-19	Rv0569	Rv0569	conserved hypothetical protein
MT2242	710.463	562.084	556.726	827.347	895.694	1.54007	0.00647388	0.0209065	0	0	0
MT2246	3.56339	1.56992	0.670684	5.36474	6.6482	5.32046	3.40713e-06	2.29833e-05	Rv2223c	Rv2223c	probable exported protease
MT2247	23.5734	14.3609	14.0844	33.4345	32.414	2.31416	9.39832e-14	1.37842e-12	Rv0976c	Rv0976c	conserved hypothetical protein
MT2281	205.84	152.591	167.992	255.742	247.033	1.56835	0.000119919	0.00060617	Rv2965c	kdtB	coenzyme A (CoA) biosynthesis
MT2305	2754.06	1648.88	1876.72	3891.31	3599.35	2.12465	0.0174478	0.0486027	Rv3912	Rv3912	hypothetical alanine rich protein
MT2309	19.5346	16.111	14.376	26.3391	21.3124	1.56208	0.00551232	0.0181803	Rv3629c	Rv3629c	conserved integral membrane protein
MT2311	94.0797	60.7637	65.3479	135.884	114.324	1.98395	5.75265e-11	6.91747e-10	Rv1242	vapC33	possible toxin
MT2314	21.0559	10.938	9.73949	32.4999	31.0462	3.07147	2.35263e-08	2.20034e-07	Rv1679	fadE16	acyl-CoA dehydrogenase
MT2326	6.45439	4.7355	3.64502	7.92597	9.51107	2.07772	0.000413045	0.00182987	Rv3202c	Rv3202c	Possible ATP-dependent DNA helicase
MT2330	38.1966	21.9789	27.5855	52.263	50.959	2.08273	0.000605895	0.00256958	Rv3331	sugI	probable sugar transport protein
MT2375	6.79539	4.86419	5.59875	7.30297	9.41564	1.59945	0.0109618	0.0330819	Rv3758c	proV	osmoprotection ABC transporter
MT2392	31.1738	21.1553	23.5322	38.5915	41.4161	1.79107	3.24752e-08	2.95621e-07	0	0	0
MT2402	207.22	162.526	164.58	246.501	255.272	1.53399	4.53595e-05	0.000251622	Rv2718c	nrdR	Probable transcriptional regulatory protein NrdR
MT2414	132.251	19.7656	20.7037	229.542	258.994	12.0703	5.71452e-42	2.80084e-40	Rv0246	Rv0246	probable conserved integral membrane protein
MT2415	233.175	34.1522	34.1465	409.555	454.845	12.6547	9.46168e-62	9.90152e-60	Rv0111	Rv0111	possible acyltransferase
MT2416	98.8279	22.4422	24.0571	160.977	187.836	7.50078	7.99022e-21	1.88647e-19	0	0	0
MT2420	147.47	103.589	86.6348	188.216	211.438	2.10083	3.20199e-05	0.000183133	Rv2628	Rv2628	T-cell antigen
MT2421	90.2557	59.1938	49.7181	132.284	119.827	2.31452	3.56063e-05	0.000201561	Rv2631	Rv2631	probable RNA-splicing ligase RtcB
MT2423	198.642	112.159	99.407	282.497	300.505	2.75543	7.98364e-15	1.25152e-13	Rv0883c	Rv0883c	conserved hypothetical protein
MT2425	159.98	105.648	93.0501	217.22	224.003	2.22036	4.72063e-11	5.74789e-10	Rv1220c	Rv1220c	probable methyltransferase
MT2431	44.6407	33.2515	34.2632	50.7055	60.3428	1.6452	7.26843e-07	5.38114e-06	0	0	0
MT2444	116.212	87.2208	83.019	137.372	157.235	1.73053	5.59851e-09	5.6305e-08	Rv1550	fadD11	acyl-CoA synthase, N-term
MT2459	11.0778	8.20992	8.0482	13.3253	14.7278	1.72521	0.00652251	0.0210284	Rv3662c	Rv3662c	conserved hypothetical protein
MT2473	37.777	30.4719	26.8273	42.468	51.3407	1.63697	7.53997e-05	0.0004038	Rv2747	argA	Arginine biosynthesis/ Probable L-glutamate alpha-N-acetyltranferase
MT2531	58.3031	40.2775	43.6819	79.0174	70.2356	1.77769	5.29756e-09	5.37428e-08	Rv1538c	ansA	L-asparaginase
MT2534	404.793	294.09	295.713	475.628	553.741	1.74528	4.02323e-05	0.00022544	Rv2681	Rv2681	conserved hypothetical protein
MT2558	3.66141	1.33829	0.962285	5.5378	6.80725	5.33356	6.37933e-11	7.60023e-10	Rv1251c	Rv1251c	hypothetical protein
MT2559	250.951	69.6943	70.101	395.676	468.333	6.18024	9.26944e-17	1.71728e-15	Rv0692	Rv0692	putative mycofactonin system protein MftB
MT2568	66.3055	55.7451	49.4265	72.5105	87.54	1.52172	5.54081e-05	0.000302169	Rv2734	Rv2734	conserved hypothetical protein
MT2569	342.703	238.988	238.326	427.553	465.947	1.87193	5.24371e-08	4.59358e-07	Rv1774	Rv1774	putative oxidoreductase with FAD-binding site
MT2601	96.7267	52.0648	50.5637	141.422	142.857	2.76974	5.52698e-16	9.77191e-15	Rv0742	PE_PGRS8	PE_PGRS-family protein
MT2602	89.4987	59.6313	70.5967	109.372	118.395	1.74926	3.12515e-06	2.13414e-05	Rv2187	fadD15	acyl-CoA synthase
MT2637	260.655	113.781	115.591	416.581	396.666	3.54544	9.49291e-09	9.32907e-08	Rv1624c	Rv1624c	possible membrane protein
MT2655	29.0848	15.133	15.8048	42.7449	42.6567	2.76032	5.80908e-16	1.01777e-14	Rv0749	vapC31	conserved hypothetical protein
MT2669	38.24	6.9231	8.07736	68.3918	69.5676	9.20266	2.6154e-71	4.05073e-69	Rv0081	Rv0081	predicted to response to early hypoxia responses/ , is a regulatory hub,transcriptional regulator (ArsR family)
MT2670	34.5285	5.81643	7.37752	62.9232	61.9969	9.47748	3.03804e-59	2.67347e-57	Rv0159c	PE3	PE-family protein
MT2671	54.8277	10.2174	11.6641	99.265	98.1644	9.02753	9.07852e-94	5.85867e-91	Rv0040c	mtc28	secreted proline rich protein
MT2673.1	23.2984	17.3206	15.0758	28.7965	32.0004	1.876	1.99981e-05	0.000118218	Rv2593c	ruvA	Holliday junction binding protein, DNA helicase
MT2674	15.5317	11.916	9.15629	21.0782	19.9764	1.94638	0.000121864	0.000614398	Rv2974c	Rv2974c	Conserved hypothetical alanine rich protein
MT2675	88.2787	53.5318	62.0237	123.458	114.101	2.05588	1.18244e-06	8.52587e-06	0	0	0
MT2677	75.7458	51.5243	60.9156	95.1463	95.397	1.69487	1.02629e-05	6.41971e-05	Rv2353c	PPE39	PPE-family protein
MT2698	8618.83	174.339	165.513	16378.8	17756.7	100.439	1.11462e-56	8.46239e-55	Rv0170	mce1B	part of mce1 operon
MT2699	1228.16	60.1718	55.4043	2207.85	2589.21	41.5011	1.43076e-60	1.28835e-58	Rv0142	Rv0142	predicted DNAglycolase, effected by DNA methylation
MT2700	6319.4	78.2387	84.7686	12197.5	12917.1	154.064	6.05707e-52	3.90883e-50	Rv0183	Rv0183	hemolytic phospholipase
MT2701	10707.9	122.274	120.227	19566.7	23022.3	175.617	4.72953e-48	2.69305e-46	Rv0226c	Rv0226c	possible conserved transmembrane protein
MT2702	4393.43	36.6229	41.4074	7569.48	9926.21	224.2	2.68642e-57	2.08036e-55	Rv0169	mce1	cell invasion protein
MT2703	1082.32	20.0487	17.2045	1814.46	2477.59	115.169	4.36331e-64	5.44992e-62	Rv0086	hycQ	probable formate hydrogenlyase subunit
MT2704	1553.8	164.61	165.717	2634.16	3250.72	17.8149	3.83997e-37	1.61613e-35	Rv0271c	fadE6	acyl-CoA dehydrogenase
MT2705	78.7424	12.7395	11.5183	138.376	152.336	11.9772	1.07511e-45	5.78169e-44	Rv0236c	aftD	arabinofuranosyltransferase
MT2707	75.6225	30.0087	31.8721	111.621	128.988	3.88857	6.68312e-30	2.29e-28	0	0	0
MT2710	2.46272	1.6986	1.60381	3.87646	2.67201	1.97681	0.00716521	0.0227781	Rv3676	crp	Transcriptional regulator (Crp/Fnr family)
MT2712	13.4074	11.4012	8.60225	16.5442	17.0817	1.67952	0.00381086	0.0132101	Rv3588c	canB	beta- carbonic anhydrase
MT2719	14293.2	10898.6	10836.8	16905.9	18531.6	1.63041	0.0154102	0.0440358	Rv3841	bfrB	bacterioferritin
MT2754	55.623	21.7988	24.8153	84.5206	91.3571	3.77343	4.0916e-18	8.20864e-17	Rv0605	Rv0605	resolvase
MT2755	94.1517	40.2003	39.9786	141.006	155.422	3.69684	1.38786e-17	2.6869e-16	Rv0650	GLKA	probable glucokinase
MT2791	36.9249	32.1448	24.1446	47.4174	43.9927	1.62296	0.00033761	0.0015361	0	0	0
MT2792	72.4911	15.5191	13.9094	125.154	135.382	8.84574	9.10882e-99	7.05387e-96	Rv0035	fadD34	acyl-CoA synthase
MT2793	371.945	148.654	156.852	589.152	593.122	3.86989	1.38043e-30	4.90368e-29	Rv0309	Rv0309	secreted protein
MT2794	746.158	313.984	310.614	1185.4	1174.63	3.77843	1.21105e-19	2.67953e-18	0	0	0
MT2803.2	91.8204	70.5436	64.3856	119.651	112.701	1.72176	4.99659e-07	3.82347e-06	0	0	0
MT2804	36.4054	18.5302	18.021	50.6362	58.4342	2.98371	1.11231e-21	2.74324e-20	Rv0506	mmpS2	conserved small membrane protein
MT2805	9.49859	3.70605	4.28654	14.6059	15.3958	3.75535	8.65998e-17	1.61209e-15	Rv0680c	Rv0680c	probable conserved transmembrane protein
MT2806	422.132	90.4378	97.7449	765.704	734.642	7.97287	1.32636e-61	1.35149e-59	Rv0118c	oxcA	oxalyl-CoA decarboxylase
MT2808.1	35.5041	23.0084	23.1823	49.7017	46.1239	2.07422	1.44575e-10	1.67103e-09	Rv1279	Rv1279	Probable dehydrogenase FAD flavoprotein GMC oxidoreductase
MT2810	15.6235	12.0704	12.8013	19.9361	17.6861	1.51244	0.00872536	0.0270277	Rv3742c	Rv3742c	possible monooxygenase-b
MT2818	30.8068	22.2105	26.7982	36.238	37.9806	1.51481	0.00528818	0.0175607	Rv3617	ephA	probable epoxide hydrolase
MT2819	420.569	158.768	162.685	703.162	657.663	4.23328	9.94949e-22	2.48545e-20	Rv0493c	Rv0493c	conserved hypothetical protein
MT2849	16.6351	12.9197	11.0225	22.4627	20.1355	1.77769	9.2738e-05	0.000482637	Rv2884	Rv2884	Probable transcriptional regulatory protein
MT2853	1677.9	1142.8	1242.34	2161.96	2164.52	1.81393	0.000146242	0.000725029	Rv3008	Rv3008	hypothetical protein
MT2870	16.604	12.9969	13.3262	21.7705	18.3223	1.52249	0.000834567	0.00342314	Rv3370c	dnaE2	DNA polymerase III [alpha] chain
MT2893	14.1199	10.6291	10.6726	18.0325	17.1454	1.65096	0.000130302	0.000652689	Rv2979c	Rv2979c	resolvase
MT2897	136.461	87.8642	90.8631	181.986	185.132	2.05409	4.35448e-12	5.79401e-11	Rv1076	lipU	Possible lipase
MT2914	21.2507	14.5926	18.5459	27.689	24.1753	1.56578	0.000334309	0.00152647	Rv3171c	hpx	Possible non-heme haloperoxidase
MT2933	111.148	22.6481	21.0828	204.691	196.17	9.16395	1.55842e-32	5.80214e-31	Rv0298	Rv0298	possible antitoxin
MT2939	33.4989	25.4791	26.769	41.222	40.5254	1.56466	0.000106996	0.000548002	Rv2927c	Rv2927c	conserved hypothetical protein
MT2952	13.0989	10.8865	8.95217	13.9483	18.6086	1.64054	0.002361	0.00869817	Rv3559c	Rv3559c	probable oxidoreductase
MT2953	32.7938	21.1039	19.4498	45.9291	44.6925	2.23356	2.92486e-14	4.42385e-13	Rv0936	pstA2	PstA component of phosphate uptake
MT2954	2.67781	1.44124	1.72045	3.66879	3.88077	2.38679	0.00265914	0.00966777	Rv3561	fadD3	fatty acid CoA ligase
MT2962	66.4965	38.7333	41.2616	94.3156	91.6752	2.32513	2.26972e-16	4.12599e-15	Rv0695	Rv0695	probable mycofactonin system creatinine amidohydrolase family protein MftE
MT2997	323.324	226.403	216.223	404.571	446.098	1.92185	2.53162e-06	1.76303e-05	Rv2152c	murC	UDP-N-acetyl-muramate-alanine ligase
MT3015	46.7288	13.2028	14.3468	86.8396	72.5259	5.78381	1.71199e-23	4.63553e-22	Rv0460	Rv0460	conserved hydrophobic protein
MT3016	23.9614	13.5374	9.12713	34.8189	38.3624	3.22462	6.15002e-13	8.62786e-12	Rv1033c	TrcR	two-component response regulator
MT3043	66.3888	41.9504	50.2138	91.1314	82.2596	1.8816	3.25245e-08	2.95621e-07	Rv1733c	Rv1733c	Probable conserved transmembrane protein
MT3052	21.3256	13.769	14.755	31.8077	24.9705	1.99004	1.90558e-06	1.34642e-05	Rv2146c	Rv2146c	possible conserved membrane protein
MT3055	47.4241	31.0124	33.4759	64.5153	60.6927	1.94169	2.11168e-11	2.62065e-10	Rv1217c	Rv1217c	Probable tetronasin-transport integral membrane protein ABC transporter
MT3056	164.798	112.545	113.112	211.821	221.713	1.9212	8.07859e-11	9.53668e-10	Rv1252c	lprE	lipoprotein
MT3057	33.5662	26.7401	22.0159	46.0329	39.4757	1.75252	2.77926e-06	1.91824e-05	Rv2163c	pbpB	penicillin-binding protein 2
MT3064	2421.15	1461.42	1442.49	3164.96	3615.73	2.33502	2.56101e-06	1.78029e-05	Rv2153c	murG	transferase in peptidoglycan synthesis
MT3068	114.265	83.7978	74.475	129.654	169.132	1.88773	5.51844e-09	5.56443e-08	Rv1547	dnaE1	DNA polymerase III, [alpha] subunit
MT3084	25.9282	15.0558	16.9712	31.6693	40.0165	2.23882	1.6128e-06	1.15005e-05	Rv2144c	Rv2144c	probable transmembrane protein
MT3085	41.7393	20.8722	20.4121	60.4312	65.2415	3.04362	1.94237e-13	2.76558e-12	Rv1009	rpfB	resuscitation -promoting factor RpfB
MT3088	12.6524	9.18791	9.79781	14.6059	17.0181	1.66635	0.000458301	0.00199735	Rv3245c	mtrB	sensor histidine kinase
MT3112	578.372	444.777	469.828	709.219	689.664	1.5295	0.000171521	0.000840671	Rv3058c	Rv3058c	putative transcriptional regulato (TetR family)r
MT3113	1085.77	811.573	842.524	1365.79	1323.18	1.62565	0.000134404	0.000670637	Rv2990c	Rv2990c	hypothetical protein
MT3118	72.686	51.756	49.8639	87.0473	102.077	1.86109	3.33055e-07	2.62645e-06	Rv1982A	vapB36	possible antitoxin
MT3133	142.352	63.8521	59.545	203.687	242.325	3.61412	6.72427e-35	2.65677e-33	Rv0277a	VapB25	antitoxin VapB25
MT3134	523.856	371.66	392.408	600.436	730.921	1.74248	7.94054e-05	0.000420599	Rv2802c	Rv2802c	Hypothetical arginine and alanine rich protein
MT3144	154.698	113.446	115.27	186.97	203.104	1.70552	1.64438e-06	1.16826e-05	Rv2145c	wag31	antigen 84 (aka wag31)
MT3159	134.437	44.7042	50.0097	226.6	216.432	4.67789	8.04968e-38	3.46315e-36	Rv0264c	Rv0264c	conserved hypothetical protein
MT3179	7.55071	6.43411	5.19051	9.44887	9.12935	1.59613	0.0110795	0.0333851	Rv3760	Rv3760	putative cell division protein DivlC (FtsB)
MT3192	5.35522	2.80527	3.23678	7.64908	7.72973	2.54528	9.29468e-06	5.8614e-05	0	0	0
MT3205	21.6926	9.1107	7.66912	36.2726	33.7182	4.16689	1.84367e-15	3.10378e-14	Rv0758	phoR	sensor histidine kinase
MT3206	15.0236	11.4784	12.0723	18.7939	17.7498	1.55162	0.000422529	0.00186336	Rv3210c	Rv3210c	hypothetical protein
MT3208	31.2031	22.5708	24.0571	38.0724	40.1119	1.67681	0.00351481	0.0123273	Rv3584	lpqE	lipoprotein
MT3212	12175.9	145.565	135.128	21069.6	27353.5	172.505	5.993e-59	4.93721e-57	Rv0166	fadD5	acyl-CoA synthase
MT3216	6638.32	85.1618	74.096	11968.5	14425.5	165.719	1.4747e-48	8.52244e-47	Rv0224c	Rv0224c	Possible methyltransferase
MT3217	8904.02	73.6834	71.2674	16008.1	19463	244.695	1.47163e-50	8.90336e-49	Rv0185	Rv0185	conserved hypothetical protein
MT3218	3949.79	273.99	275.709	6999.4	8250.07	27.7411	3.56171e-69	5.30421e-67	Rv0082	Rv0082	probable oxidoreductase subunit
MT3219	2483.02	131.796	117.311	4311.87	5371.11	38.8684	3.08564e-66	4.11986e-64	Rv0084	hycD	formate hydrogenlyase subunit 4
MT3220	2061.72	65.0874	63.9774	3639.96	4477.84	62.8924	1.21322e-72	2.23695e-70	Rv0078	Rv0078	transcriptional regulator (TetR/AcrR family)
MT3220.1	3.08103	1.98171	1.42885	4.0149	4.89868	2.60409	8.83047e-05	0.000462674	Rv2848c	cobB	cobyrinic acid a,c-diamide synthase
MT3231	177.632	135.039	126.351	219.124	230.015	1.71822	0.000155445	0.000768687	Rv3029c	fixA	electron transfer flavoprotein [beta] subunit
MT3260	390.119	214.204	225.554	549.799	570.919	2.5485	8.32894e-15	1.30039e-13	Rv0888	Rv0888	probable extracellular nuclease
MT3270	38.5045	25.0158	27.2939	50.4632	51.2452	1.94458	6.41838e-08	5.57219e-07	Rv1780	Rv1780	conservedprotein
MT3279	11.6903	9.1107	6.61936	13.5676	17.4635	1.97135	0.00377637	0.013114	Rv3587c	Rv3587c	conserved membrane protein
MT3280	92.6931	74.7643	69.9844	115.74	110.284	1.56139	0.00568851	0.018666	Rv3640c	Rv3640c	probable transposase
MT3281	22.8531	16.8059	16.9712	31.3924	26.2429	1.70588	0.000657257	0.0027572	Rv3332	nagA	N-acetylglucosamine-6-P-deacetylase
MT3291	499.745	356.733	389.667	619.126	633.456	1.67818	5.60588e-05	0.000304859	Rv2735c	Rv2735c	conserved hypothetical protein
MT3295	77.9102	20.306	25.2235	135.088	131.024	5.84808	7.04339e-61	6.49333e-59	Rv0138	Rv0138	conserved hypothetical protein
MT3296	73.1624	19.9457	20.2955	126.919	125.489	6.27164	1.13391e-76	3.13606e-74	Rv0060	Rv0060	hypothetical protein
MT3305	167.15	101.273	95.4412	239.994	231.892	2.39864	9.72148e-17	1.79246e-15	Rv0693	pqqE	coenzyme pqq synthesis protein E
MT3306	36.6006	27.924	26.2441	48.5596	43.6746	1.70214	2.42618e-06	1.69264e-05	Rv2151c	ftsQ	ingrowth of wall at septum
MT3308	186.566	138.694	145.363	226.15	236.059	1.6272	1.25716e-05	7.75116e-05	Rv2362c	recO	conserved hypothetical protein
MT3321	1295.13	959.12	1074.46	1574.64	1572.32	1.5475	0.000940477	0.00380913	Rv3394c	Rv3394c	hypothetical protein
MT3343	262.03	146.389	150.321	383.596	367.814	2.53244	8.09034e-12	1.04072e-10	Rv1142c	echA10	enoyl-CoA hydratase/isomerase superfamily
MT3344	395.331	138.642	123.318	634.632	684.733	5.03625	1.60818e-19	3.51801e-18	Rv0573c	pncB2	nicotinic acid phosphoribosyltransferase
MT3356	107.088	55.4877	55.6667	151.182	166.014	2.85358	5.76994e-16	1.01551e-14	Rv0748	vapB31	possible antitoxin
MT3358	186.237	133.135	122.968	240.029	248.815	1.90869	1.227e-07	1.02612e-06	Rv1834	lipZ	probable hydrolase
MT3363	34.7745	24.5783	23.5322	45.3407	45.6468	1.89085	4.18951e-08	3.75504e-07	Rv1737c	narK2	nitrite extrusion protein
MT3367	575.972	247.224	261.712	872.411	922.542	3.52687	1.41326e-18	2.92627e-17	Rv0598c	vapC27	possible toxin
MT3395	264.187	187.207	200.593	327.665	341.285	1.72503	1.55262e-07	1.2791e-06	Rv1856c	Rv1856c	possible oxidoreductase
MT3396	20.0525	15.3904	16.1256	24.6778	24.0162	1.54507	0.000595712	0.00253464	Rv3330	dacB1	probable penicillin binding protein
MT3407	38.4332	28.8248	31.8137	47.0021	46.0921	1.5354	0.000473773	0.00205656	Rv3258c	Rv3258c	conserved hypothetical protein
MT3409	345.838	228.205	235.031	474.209	445.907	1.98626	5.46803e-09	5.52799e-08	Rv1541c	lprI	lipoprotein
MT3421	30.1996	22.9054	20.5871	37.8301	39.4757	1.77683	4.79739e-07	3.69007e-06	Rv2006	otsB1	trehalose-6-phosphate phosphatase
MT3433	340.066	109.02	117.807	571.362	562.075	4.99688	5.35829e-20	1.20624e-18	Rv0571c	Rv0571c	conserved hypothetical protein
MT3434	165.118	118.465	110.284	202.822	228.902	1.88727	7.60299e-09	7.5484e-08	Rv1555	FrdD	probable fumarate reductase
MT3435	33.9952	17.9898	18.7208	50.6016	48.6687	2.70391	3.92128e-14	5.8397e-13	Rv0971c	echA7	enoyl-CoA hydratase/isomerase superfamily
MT3441	103.189	72.8341	71.1508	121.589	147.183	1.86674	5.12183e-09	5.21888e-08	Rv1491c	Rv1491c	TVP38/TMEM64 family membrane protein
MT3461	2.77986	1.28682	1.45801	4.43024	3.94439	3.04596	0.000411544	0.00182531	Rv3201c	Rv3201c	probable ATP-dependent DNA helicase
MT3480	78.8872	43.6747	50.7387	115.082	106.053	2.34236	2.64949e-10	2.99966e-09	Rv1368	lprF	lipoprotein
MT3494	7.38283	3.65457	4.72395	10.2103	10.9425	2.52716	4.40812e-07	3.42736e-06	Rv2003c	Rv2003c	conserved hypothetical protein
MT3494.1	9.69821	8.44155	6.79432	12.0101	11.5469	1.54382	0.00221205	0.00820408	Rv3521	Rv3521	conserved hypothetical protein
MT3497	872.236	589.158	630.53	1074.3	1194.96	1.86053	1.93284e-05	0.000114961	Rv2527	vapC17	possible toxin
MT3498	86.9384	61.3556	67.9432	98.469	119.986	1.68998	2.94068e-08	2.6918e-07	Rv1709	scpA	possible segregation and condensation protein
MT3501	19.8345	7.90108	8.83553	32.2231	30.3782	3.74113	2.28758e-25	6.76146e-24	Rv0380c	Rv0380c	possible RNA methyltransferase
MT3502	6.31088	4.24651	2.82854	9.10275	9.06573	2.55883	2.52414e-07	2.01932e-06	Rv1918c	PPE35	PPE-family protein
MT3513	56.8325	41.6673	47.9976	71.4376	66.2276	1.53556	2.87706e-05	0.000166766	Rv2623	TB31.7	Universal stress protein family protein TB31.7
MT3522	157.356	102.997	93.9249	206.56	225.944	2.19615	1.08528e-14	1.68088e-13	Rv0893c	Rv0893c	possible S-adenosyl L-methionine dependent methyltransferase
MT3523	197.676	136.12	126.613	262.422	265.546	2.00943	1.11591e-08	1.08563e-07	Rv1636	TB15.3	iron regulated universal stress protein family protein
MT3585	14.2967	11.7873	9.82697	19.763	15.8094	1.64397	0.00158777	0.00612946	Rv3481c	Rv3481c	probable integral membrane protein
MT3612.1	57.5248	25.093	26.1275	80.3327	98.5461	3.492	3.73667e-05	0.000210297	Rv2641	cadI	Cadmium inducible protein CadI
MT3615.3	7.94155	4.42667	4.63647	10.1065	12.5966	2.50514	9.08875e-07	6.65248e-06	Rv2075c	Rv2075c	Possible hypothetical exported or envelope protein
MT3618	17.2654	5.2245	4.89891	28.6235	30.3145	5.81522	5.78093e-34	2.26098e-32	0	0	0
MT3622	36.9884	30.0859	28.0521	43.4371	46.3784	1.54469	0.000918864	0.00373723	Rv3390	lpqD	lipoprotein
MT3656	39.6414	26.3798	31.493	48.525	52.1677	1.74034	7.09378e-05	0.000381488	0	0	0
MT3657	42.5432	22.6738	20.6454	57.7315	69.1222	2.92774	2.95263e-12	3.99741e-11	Rv1050	Rv1050	probable oxidoreductaseoxidoreducatse
MT3664	14.785	12.7653	10.8767	16.0942	19.4038	1.50103	0.00724153	0.0229829	Rv3689	Rv3689	probable conserved transmembrane protein
MT3665	13.2449	7.79814	8.60225	19.6246	16.9545	2.23014	3.11782e-08	2.84722e-07	Rv1732c	Rv1732c	conserved hypothetical protein
MT3666	53.4695	40.7922	44.7317	66.8343	61.5197	1.50088	7.89958e-05	0.000419577	Rv2779c	Rv2779c	transcriptional regulator (Lrp/AsnC family)
MT3668	14.9668	12.0189	10.2352	17.8594	19.7538	1.68916	0.000167855	0.000824265	Rv3049c	Rv3049c	Probable monooxygenase
MT3669	51.9992	37.0347	41.145	61.3311	68.486	1.66084	1.58176e-05	9.56966e-05	0	0	0
MT3677	252.542	175.085	187.296	308.698	339.09	1.78762	2.95596e-05	0.000170573	Rv2625c	Rv2625c	Probable conserved transmembrane alanine and leucine rich protein
MT3688	468.614	369.961	376.487	560.46	567.547	1.51116	0.000993998	0.00400495	Rv3405c	Rv3405c	transcriptional regulator
MT3690	881.03	670.82	673.979	1067.48	1111.84	1.62055	0.000525031	0.00225379	Rv3296	lhr	ATP-dependent helicase
MT3691	111.022	64.1352	69.8386	156.062	154.054	2.31496	6.0063e-21	1.42677e-19	Rv0517	Rv0517	possible membrane acyltransferase
MT3692	103.196	75.382	76.2538	134.707	126.443	1.72214	5.18979e-08	4.55665e-07	Rv1769	Rv1769	hypothetical protein
MT3693	671.516	194.207	193.099	1105.9	1192.86	5.93514	4.23737e-24	1.2064e-22	Rv0387c	Rv0387c	conserved hypothetical protein
MT3694	224.475	106.034	115.212	337.563	339.09	3.05845	1.98519e-22	5.09051e-21	Rv0492c	Rv0492c	gmc-type oxidoreductase
MT3697	11.4037	7.64372	8.80637	12.91	16.2547	1.77344	0.0094249	0.028917	Rv3743c	ctpJ	probable cation-transportingP-type ATPase
MT3709	122.792	67.5581	63.2192	169.595	190.794	2.75556	7.62205e-15	1.1997e-13	Rv0879c	Rv0879c	possible conserved transmembrane protein
MT3710	5.38228	3.6031	3.93662	8.16825	5.82115	1.85379	0.0039962	0.0137663	Rv3604c	Rv3604c	unknown membrane protein
MT3719	89.2171	63.8521	69.1096	97.0499	126.857	1.68437	6.01819e-07	4.54238e-06	Rv2029c	pfkB	phosphofructokinase
MT3720	87.6029	44.7299	52.809	113.006	139.867	2.59316	8.70939e-16	1.50548e-14	Rv0757	phoP	two-component response regulator
MT3725	116.534	56.0797	59.5159	172.883	177.657	3.03247	2.9057e-15	4.70747e-14	Rv0824c	desA1	acyl-[ACP] desaturase
MT3731	86.9622	59.4512	61.9945	112.175	114.228	1.8643	5.99273e-10	6.5363e-09	Rv1427c	fadD12	acyl-CoA synthase
MT3742	6.85941	4.40093	4.92807	8.75664	9.35202	1.94188	0.000110442	0.000562672	Rv2943	Rv2943	Probable transposase for insertion sequence element IS1533
MT3750	53.8374	40.2518	43.7986	66.2805	65.0188	1.5623	3.05254e-05	0.000175623	Rv2626c	hrp1	Hypoxic response protein 1 Hrp1
MT3762	37.5885	31.5271	28.0229	32.4653	58.3388	1.52512	0.0054696	0.0180851	Rv3623	lpqG	lipoprotein
MT3763	10.3823	5.66201	8.33981	13.1177	14.4097	1.96966	8.88375e-06	5.64039e-05	Rv2349c	plcC	phospholipase C precursor
MT3769	137.871	105.7	113.55	166.411	165.823	1.51539	3.44503e-05	0.000196127	Rv2630	Rv2630	hypothetical protein
MT3777	405.663	300.473	341.145	511.208	469.828	1.52902	0.000388229	0.00173984	Rv3198c	uvrD2	ATP-dependent DNA helicase II UvrD2
MT3791	885.298	664.952	740.697	1006.49	1129.05	1.51927	0.00322367	0.0114409	Rv3564	fadE33	acyl-CoA dehydrogenase
MT3808	157.006	100.758	107.018	200.537	219.709	2.02267	1.78397e-09	1.8904e-08	Rv1435c	Rv1435c	Probable conserved proline, glycine, valine-rich secreted protein
MT3814	110.589	42.5423	39.7161	177.763	182.333	4.37704	6.73262e-17	1.26547e-15	Rv0660c	mazE2	antitoxin mazE2
MT3817	34.2397	19.1736	15.8048	52.6437	49.3367	2.91269	4.57147e-21	1.09264e-19	Rv0516c	Rv0516c	Possible anti-anti-sigma factor
MT3820	137.723	79.577	81.1527	199.845	190.317	2.42737	4.52896e-16	8.04409e-15	Rv0728c	serA2	similar to D-3-phosphoglycerate dehydrogenases
MT3850	10.721	8.15845	8.60225	11.4909	14.6324	1.55957	0.00327614	0.0115953	Rv3572	Rv3572	hypothetical protein
MT3851	92.8899	27.1519	30.9098	132.215	181.283	5.3997	1.09231e-21	2.71116e-20	Rv0500A	Rv0500A	conserved protein
MT3859	3.6707	2.05891	2.07037	5.01863	5.53487	2.55309	8.90299e-05	0.000464829	Rv2864c	Rv2864c	Possible penicillin-binding lipoprotein
MT3860	54.4278	44.0608	39.3954	63.8923	70.3628	1.60847	2.72997e-05	0.000158478	Rv2602	vapC41	possible toxin
MT3863	5.64725	3.73178	4.34486	8.34131	6.17106	1.79601	0.00356173	0.0124806	Rv3585	radA	probable DNA repair RadA homologue
MT3864	41.2027	27.8983	27.7605	54.7896	54.3626	1.96091	1.67949e-07	1.37775e-06	Rv1860	apa	alanine and proline rich secreted protein
MT3865	71.495	50.1603	54.0046	84.3822	97.4328	1.74575	1.59331e-07	1.30983e-06	Rv1857	modA	molybdate binding protein
MT3867	142.901	104.207	100.107	172.71	194.579	1.79765	1.27507e-06	9.1767e-06	Rv2101	helZ	probable helicase, Snf2/Rad54 family
MT3869	337.693	251.419	269.382	399.206	430.765	1.59367	0.000102633	0.000527748	Rv2894c	xerC	integrase/recombinase
MT3870	796.044	557.245	571.102	988.393	1067.43	1.82198	0.00577876	0.0189141	Rv3647c	Rv3647c	conserved hypothetical protein
MT3875	51.172	32.0161	30.9972	67.5265	74.1482	2.24816	1.02938e-12	1.41842e-11	Rv1040c	PE8	PE-family protein
MT3885	99.074	29.88	29.131	170.253	167.032	5.71451	4.44134e-54	3.1267e-52	Rv0172	mce1D	part of mce1 operon
MT3910	531.489	402.569	379.286	669.07	675.031	1.7191	0.000146708	0.000726412	Rv3028c	fixB	electron transfer flavoprotein [alpha] subunit
MT3917	1333.83	932.019	988.763	1735.93	1678.62	1.77769	2.23472e-05	0.000131502	Rv2598	Rv2598	conserved hypothetical protein
MT3918	399.45	156.786	167.963	597.321	675.731	3.92013	1.20355e-20	2.80732e-19	Rv0519c	Rv0519c	possible conserved membrane protein
MT3920	137.955	104.722	110.663	168.799	167.637	1.56205	7.92516e-05	0.000420359	Rv2783c	gpsI	pppGpp synthase and polyribonucleotide phosphorylase
MT3949	2148.85	907.698	810.507	3287.44	3589.74	4.00251	1.03321e-18	2.18611e-17	Rv0578c	PE_PGRS7	PE_PGRS-family protein
MT3968	231.081	143.326	172.745	316.624	291.63	1.9245	1.83507e-07	1.5022e-06	Rv1870c	Rv1870c	hypothetical protein
MT3971	104.606	75.382	81.0069	128.754	133.282	1.67564	1.59747e-06	1.14122e-05	Rv2113	Rv2113	possible integral membrane protein
MT3972	47.8513	8.64744	11.1975	76.7677	94.7926	8.64583	3.1388e-20	7.23418e-19	0	0	0
MT3972.1	153.947	40.4319	37.9957	239.337	298.024	6.85087	1.56159e-19	3.43551e-18	Rv0572c	Rv0572c	hypothetical protein
MT4031	53.8506	40.6893	37.9082	68.6687	68.1361	1.74028	2.27107e-06	1.59016e-05	Rv2149c	yfiH	YFIH_STRGR P45496

### Sheet: Table S5B, Down>1.5x, p<0.05
Supplemental Table 5A: Gene expression tables of WT grown in propionate at pH 5.7 compare to pH 7.0
		WT 5.7		WT 7.0		5.7/7.0
Gene	Average Counts	Counts	Counts	Counts	Counts	Fold Change	p value	FDR	Rv number	Gene name	Proposed function
MT0030	98.4259	120.73	129.238	69.8109	73.9255	0.575092	7.63054e-08	6.5511e-07	Rv1781c	malQ	probable 4-[alpha]-glucanotransferase
MT0030.1	26.152	33.6118	29.8892	19.763	21.3442	0.647381	0.00453011	0.0153595	Rv3704c	gshA	possible [gamma]-glutamylcysteine synthase
MT0053	224.583	275.483	276.118	181.64	165.092	0.628579	2.6228e-05	0.000152944	Rv2496c	bkdB	probable branched-chai keto acid dehydrogenase E1 component BkdC
MT0083	96.7393	119.777	126.905	68.7033	71.5716	0.568675	0.00283045	0.0102139	Rv3615c	espC	ESX-1 secretion associated
MT0121	260.156	438.034	452.77	76.5947	73.2257	0.168189	2.25347e-51	1.40733e-49	Rv0256c	PPE2	PPE-family protein
MT0122	180.829	325.514	311.635	42.7795	43.3883	0.135253	6.04672e-68	8.67144e-66	Rv0128	Rv0128	probable conserved transmembrane protein
MT0123	18.1666	33.689	29.3643	5.19169	4.42153	0.152454	1.70459e-25	5.11641e-24	Rv0711	atsA	arylsulfatase
MT0124	90.0652	174.21	170.441	8.9297	6.68001	0.0452515	4.27556e-107	5.51832e-104	Rv0028	Rv0028	conserved hypothetical protein
MT0125	273.684	320.419	364.006	195.277	215.033	0.599528	1.83363e-05	0.000109565	Rv2429	ahpD	member of AhpC/TSA family
MT0125.1	38.3563	51.5243	46.6563	27.7928	27.4517	0.562656	1.49611e-05	9.09411e-05	Rv2398c	cysW	sulphate transport system permease protein
MT0136	92.2469	111.542	117.69	69.3609	70.3946	0.609718	6.93146e-07	5.15137e-06	Rv1990c	Rv1990c	Probable transcriptional regulatory protein
MT0148	40.9789	51.0868	51.8468	29.9041	31.078	0.592518	4.18364e-05	0.00023308	Rv2621c	Rv2621c	putative transcriptional regulator
MT0152	324.965	429.232	421.86	213.378	235.391	0.527303	1.20382e-08	1.16822e-07	Rv1536	ileS	isoleucyl-tRNA synthase
MT0153	1025.04	1483.11	1608.04	512.454	496.548	0.326418	6.899e-22	1.74594e-20	Rv0789c	Rv0789c	hypothetical protein
MT0154	307.623	461.12	449.591	159.558	160.225	0.351141	4.26947e-21	1.02679e-19	Rv0806c	cpsY	probable UDP-glucose-4-epimerase
MT0196	202.183	287.476	278.392	120.239	122.626	0.4292	2.14032e-07	1.73375e-06	Rv1807	PPE31	PPE-family protein
MT0198	189.033	242.077	235.352	138.964	139.74	0.583766	0.000400537	0.00178467	Rv3054c	Rv3054c	conserved hypothetical protein
MT0203	74.6557	105.597	104.918	42.7795	45.3287	0.418585	3.87725e-12	5.19471e-11	Rv1189	SigI	sigma factor
MT0265	361.291	495.992	514.502	221.131	213.538	0.430159	2.93186e-06	2.01637e-05	Rv2077c	Rv2077c	Possible conserved transmembrane protein
MT0266	73.5729	124.358	128.596	23.7779	17.5589	0.163385	2.22829e-26	6.84757e-25	Rv0709	rpmC	50S ribosomal protein L29
MT0268	93.8722	121.064	121.015	67.5957	65.814	0.551106	6.23814e-07	4.68102e-06	Rv1979c	Rv1979c	possible permease/ involved in clofazamin resistance
MT0269	676.521	865.156	867.631	480.854	492.444	0.561699	1.82187e-05	0.000109031	Rv2428	ahpC	alkyl hydroperoxide reductase
MT0270.2	15.7801	19.6626	21.3452	11.4563	10.6562	0.539308	5.07141e-05	0.000277352	Rv2655c	Rv2655c	Possible PhiRv2 prophage protein
MT0272	2.75848	3.62884	4.19906	1.48828	1.71772	0.410982	7.96338e-05	0.000421232	Rv2710	sigB	RNA polymerase sigma factor (aka MysB)
MT0320	13.4281	17.8353	16.1256	9.79498	9.9564	0.581643	0.00658511	0.021195	Rv3765c	tcrX	two-component response regulator
MT0342	22.1859	33.5088	29.3351	13.0484	12.8511	0.412189	0.00465265	0.0157474	Rv3706c	Rv3706c	conserved hypothetical protein proline rich
MT0378	16.7656	24.4496	19.0707	12.2178	11.3242	0.540687	4.12881e-05	0.000230356	Rv2591	PE_PGRS44	PE_PGRS-family protein
MT0384	9.71879	12.6623	10.9351	7.57986	7.69792	0.647298	0.00429947	0.0146804	Rv3659c	Rv3658c	conserved hypothetical protein
MT0401.1	71.1282	106.266	100.398	43.7486	34.0999	0.376576	2.49073e-17	4.75079e-16	Rv0978c	PE_PGRS17	PE_PGRS-family protein
MT0402	156.065	224.885	227.741	85.559	86.0767	0.379216	9.36645e-21	2.19799e-19	0	0	0
MT0407.1	44.362	60.249	63.365	26.4776	27.3562	0.435556	9.85213e-05	0.000509992	Rv2776c	Rv2776c	probable oxidase
MT0428	28.4836	35.0788	35.0505	23.2241	20.5808	0.624536	0.000251229	0.00118542	Rv2947c	pks15	polyketide synthase
MT0430	21.8013	25.7622	26.6524	17.9632	16.8273	0.66375	0.000708513	0.00294352	Rv3219	whiB1	WhiB transcriptional activator homologue
MT0434	16.5619	20.409	23.3864	10.9372	11.5151	0.512927	5.02963e-05	0.000276237	Rv2651c	Rv2651c	Possible PhiRv2 prophage protease
MT0464	5.40338	8.00403	8.68973	3.01118	1.90858	0.294498	1.9649e-07	1.60509e-06	Rv1804c	Rv1804c	conserved hypothetical protein
MT0465	64.3126	90.4893	90.309	40.2529	36.1993	0.422839	5.79299e-11	6.94441e-10	0	0	0
MT0468	19.2253	25.0158	22.3075	15.2636	14.3143	0.624973	0.0176422	0.0490033	Rv3922c	Rv3922c	possible hemolysin
MT0473	231.858	304.282	301.545	170.287	151.318	0.530832	2.3719e-10	2.70915e-09	Rv1349	irtB	priron regulated transporterobable membrane protein
MT0501	865.842	1051.59	1095.34	693.921	622.514	0.613169	0.00233895	0.00863339	0	0	0
MT0503	809.213	1208.58	1140.16	449.738	438.368	0.37812	3.24191e-14	4.86538e-13	Rv1139c	Rv1139c	conserved hypothetical membrane protein
MT0621	3.30762	4.14357	5.19051	1.76517	2.13124	0.418975	5.08722e-05	0.000277824	Rv2656c	Rv2656c	Possible PhiRv2 prophage protein
MT0642	12.1565	16.3426	14.9883	6.95686	10.3381	0.55255	0.00152442	0.00591438	Rv3448	eccD4	ESX-4 secretion system
MT0645	14.3543	18.8133	17.9043	7.75292	12.9465	0.564174	0.014792	0.04252	Rv3839	Rv3839	hypothetical protein
MT0648	1.33083	2.41922	2.27449	0.311501	0.318096	0.135795	4.31427e-10	4.7457e-09	Rv1392	metK	S-adenosylmethionine synthase
MT0656	192.076	213.175	250.107	153.674	151.35	0.658432	0.0002329	0.00111058	Rv2939	papA5	PKS-associated protein, unknown function
MT0663	113.009	136.223	137.053	93.0004	85.7587	0.654118	0.000329429	0.00151132	Rv2963	Rv2963	integral membrane protein
MT0692.1	13.2147	16.1625	18.5167	9.2412	8.93849	0.52447	5.76016e-06	3.77383e-05	Rv2291	sseB	thiosulfate sulfurtransferase
MT0693	15.1387	18.9677	19.1582	11.041	11.3878	0.588416	0.00639179	0.0206586	Rv3744	nmtR	Metal sensor transcriptional regulator
MT0696	2683.05	3361.15	3482.16	2078.79	1810.09	0.568274	3.14728e-05	0.000180805	Rv2515c	Rv2515c	hypothetical protein
MT0706	541.294	670.46	684.914	408.24	401.564	0.597479	0.0156269	0.0445236	Rv3849	espR	transcription factorESX-1 pathway
MT0706.1	29.2726	42.0019	37.0917	18.2747	19.7219	0.480462	0.00142149	0.00556524	Rv3402c	Rv3402c	conserved protein
MT0731	853.968	1011.65	1073.09	691.567	639.564	0.638512	0.00107594	0.00429932	Rv3363c	Rv3363c	conserved hypothetical protein
MT0732	749.783	1028.66	921.957	534.951	513.566	0.537528	2.06468e-07	1.67599e-06	Rv1806	PE20	PE-family protein
MT0733	459.758	550.013	593.001	363.799	332.219	0.608933	0.00028239	0.00131737	0	0	0
MT0734	636.974	781.332	803.596	510.412	452.555	0.607574	4.88827e-05	0.000269237	Rv2650c	Rv2650c	Possible PhiRv2 prophage protein
MT0735	743.444	882.399	938.724	609.123	543.53	0.632935	0.00126879	0.00501302	Rv3382c	lytB1	LytB protein homologue
MT0736	71.0337	91.0812	87.3347	52.8514	52.8675	0.592542	1.68827e-06	1.19725e-05	Rv2026c	Rv2026c	Universal stress protein family protein
MT0737	101.53	122.84	123.056	79.3636	80.86	0.651613	0.000123744	0.000623066	0	0	0
MT0738	689.959	908.058	962.693	440.601	448.483	0.475259	2.99766e-06	2.05438e-05	Rv2089c	pepE	cytoplasmic peptidase
MT0739	65.2699	85.7538	83.9521	45.7907	45.5831	0.538442	1.54775e-05	9.37855e-05	Rv2399c	cysT	sulphate transport system permease protein
MT0748	56.5282	71.3671	67.8557	44.2332	42.6567	0.62406	5.48025e-06	3.60876e-05	Rv2288	Rv2288	hypothetical protein
MT0751	267.269	383.55	359.778	154.262	171.485	0.438248	1.40859e-15	2.39212e-14	0	0	0
MT0772.2	4.76401	8.3386	6.03615	2.42279	2.25848	0.325799	2.71966e-05	0.00015826	Rv2497c	bkdA	probable branched-chai keto acid dehydrogenase E1 component BkdC
MT0776	21.2687	25.8908	29.9475	14.1906	15.0459	0.523986	5.8791e-09	5.88214e-08	Rv1489A	Rv1489A	conserved protein
MT0777	84.9453	111.156	113.462	55.1703	59.9929	0.512793	2.99263e-12	4.03745e-11	Rv1187	rocA	pyrroline-5-carboxylate dehydrogenase
MT0778	23.5681	33.0198	29.9475	14.9867	16.3183	0.497256	3.36963e-06	2.277e-05	Rv2172c	Rv2172c	hypothetical protein
MT0800	14.1258	17.964	20.208	8.75664	9.57469	0.480528	6.2229e-05	0.000337939	Rv2667	clpC2	Possible ATP-dependent protease ATP-binding subunit ClpC2
MT0810	79.415	98.0815	96.7242	56.6586	66.1958	0.630753	2.91341e-05	0.000168369	Rv2506	Rv2506	Probable transcriptional regulatory protein (probably TetR-family)
MT0814	84.1692	146.852	145.597	22.9472	21.2806	0.151242	1.69779e-35	6.84776e-34	Rv0485	Rv0485	PE/PPE protein expression transcriptional regulator (ROK family)
MT0822	11.6125	13.9749	13.8802	9.65653	8.93849	0.667513	0.0118087	0.0351625	Rv3825c	pks2	polyketide synthase
MT0826	170.634	293.241	254.393	66.0036	68.8996	0.24635	2.95151e-38	1.28407e-36	Rv0449c	Rv0449c	conserved hypothetical protein
MT0835	68.8569	86.217	97.1033	51.7092	40.3982	0.502386	1.15182e-07	9.67771e-07	Rv1793	esxN	putative ESAT-6 like protein
MT0836	1174.47	1591.93	1651.51	758.851	695.58	0.448422	1.04781e-08	1.02712e-07	0	0	0
MT0837	961.602	1356.52	1198.16	683.468	608.263	0.505629	3.64084e-07	2.8595e-06	Rv1853	ureD	probable urease accessory protein
MT0843	532.671	740.437	727.429	315.966	346.852	0.451561	3.9059e-12	5.21505e-11	Rv1190	Rv1190	conserved hypothetical protein
MT0848	645.688	967.098	915.192	366.464	334.001	0.372136	0.000200603	0.000968499	Rv2936	drrA	similar daunorubicin resistance ABC-transporter
MT0851	105.562	156.864	163.384	52.0899	49.9092	0.318517	1.05929e-08	1.03575e-07	Rv1535	Rv1535	predicted to have nucleoid associated protein homology
MT0858	25.6681	35.3876	31.6388	15.9558	19.6901	0.531975	0.000290443	0.00135168	Rv2958c	Rv2958c	Possible glycosyltransferases
MT0862	19.6165	22.0561	25.1069	15.7481	15.5549	0.663937	0.00273025	0.00988917	Rv3601c	panD	aspartate 1-decarboxylase
MT0868	14.2182	19.7398	18.6333	9.65653	8.84307	0.482036	2.72335e-06	1.88637e-05	Rv2050	Rv2050	conserved protein
MT0869	261.953	371.351	396.403	140.349	139.708	0.364783	8.4548e-12	1.08043e-10	Rv1200	Rv1200	probable conserved integral membrane transport protein
MT0870	648.773	896.477	986.022	355.18	357.413	0.37854	7.64803e-09	7.5737e-08	Rv1528c	papA4	PKS-associated protein, unknown function
MT0873	113.97	149.863	175.923	65.5191	64.5735	0.399346	2.56797e-08	2.38445e-07	0	0	0
MT0907	298.815	374.774	378.324	221.754	220.409	0.58713	5.43348e-07	4.14142e-06	0	0	0
MT0910	54.0871	60.3519	75.7873	35.5803	44.6289	0.589474	1.22221e-05	7.5477e-05	Rv2394	ggtB	[gamma] -glutamyltranspeptidase precursor
MT0910.2	3.6406	5.84217	5.54043	1.55751	1.62229	0.279954	1.22132e-05	7.5477e-05	Rv2393	che1	ferrochelatase
MT0946	7.53022	9.54822	10.5851	4.70713	5.28039	0.496645	0.000186666	0.000906866	Rv2932	ppsB	Phenolpthiocerol synthesis (PpsB
MT1006.1	3.15549	3.80899	4.86975	1.55751	2.38572	0.456369	0.00134813	0.00530482	Rv3385c	vapB46	possible antitoxin
MT1009	101.411	130.793	122.181	73.3066	79.3649	0.603538	3.97617e-07	3.11655e-06	Rv1854c	ndh	probable NADH dehydrogenase
MT1019	23.9739	31.5529	34.8172	14.2252	15.3004	0.445043	5.46605e-07	4.15807e-06	Rv1908c	katG	catalase-peroxidase
MT1020	974.694	1275.21	1234.47	716.037	673.059	0.553495	0.000823999	0.00338338	0	0	0
MT1034	50.0411	63.0285	62.8693	35.6496	38.6168	0.589966	0.000243589	0.00115585	Rv2945c	lppX	lipoprotein
MT1040.1	8.13008	10.0887	9.76865	6.71458	5.94839	0.637563	0.0142144	0.0411653	Rv3830c	Rv3830c	Repressor/ always repressed in vivo/transcriptional regulator (TetR/AcrR family)
MT1041	838.312	1144.14	1160.55	532.009	516.556	0.454973	0.000157407	0.000777398	Rv2905	lppW	Slight similarity to beta-lactamase
MT1058	83.2411	130.767	122.035	41.2912	38.8713	0.317089	7.27496e-20	1.62825e-18	Rv0821c	phoY2	phosphate transport system regulator
MT1059	30.1559	43.0828	45.4315	15.8866	16.2229	0.362845	1.129e-07	9.52398e-07	Rv1791	PE19	PE-family protein
MT1060	9.40473	14.3095	12.0431	5.57241	5.69392	0.427567	2.51613e-07	2.01708e-06	Rv1810	Rv1810	conserved protein
MT1071	4.73032	6.61426	6.56104	2.21512	3.53086	0.437429	0.000180577	0.000882819	Rv2930	fadD26	acyl-CoA synthase
MT1085	131.697	172.331	167.496	88.6048	98.3553	0.550208	4.89447e-09	5.00037e-08	Rv1489	Rv1489	conserved protein
MT1087	251.782	443.928	520.946	20.5937	21.6623	0.043807	4.77751e-74	1.15616e-71	0	0	0
MT1088	84.2237	105.442	101.623	67.7688	62.0605	0.626973	0.000836131	0.00342593	Rv3312A	Rv3312A	secreted protein antigen
MT1095	946.836	1748.04	1771.86	129.515	137.926	0.0759839	3.43351e-82	1.32945e-79	Rv0112	gca	probable GDP-mannose dehydratase
MT1096	231.502	447.943	421.131	30.2156	26.7201	0.065514	3.31553e-58	2.61995e-56	Rv0193c	Rv0193c	hypothetical protein
MT1113	211.439	299.392	302.945	125.881	117.536	0.404115	2.18847e-20	5.07411e-19	Rv0814c	sseC2	thiosulfate sulfurtransferase
MT1114	25.4531	36.2626	36.0128	14.3637	15.1732	0.408796	6.67288e-11	7.90134e-10	0	0	0
MT1115	98.296	116.483	128.13	70.9876	77.5836	0.607497	5.52908e-08	4.83264e-07	0	0	sulfite oxidase
MT1160	192.458	228.797	233.398	157.689	149.95	0.665599	7.04574e-06	4.53928e-05	Rv2336	Rv2336	hypothetical protein
MT1161	2272.57	2890.46	2909.08	1673.7	1617.04	0.567414	0.000108252	0.000553701	Rv2813	Rv2813	Conserved hypothetical protein
MT1169.1	8.73765	11.0152	11.7224	6.26463	5.94839	0.537301	0.000198157	0.000959082	Rv2935	ppsE	phenolpthiocerol synthesis (pksF)
MT1172	9.73843	12.1476	11.4599	6.85302	8.49316	0.650477	0.0178558	0.04949	Rv3923c	rnpA	ribonuclease P protein component
MT1182	111.876	146.363	140.931	82.7555	77.4564	0.557649	3.55679e-05	0.000201561	Rv2577	Rv2577	hypothetical protein
MT1205	127.715	159.437	159.419	90.8199	101.186	0.602203	0.00128179	0.00505923	Rv3383c	idsB	polyprenyl synthase
MT1206	24.7908	34.8471	30.7348	15.9904	17.5907	0.512122	0.00317186	0.0112985	Rv3616c	espA	ESX-1 secretion associated
MT1216	66.7069	97.9786	111.829	31.2539	25.7658	0.271734	2.04953e-27	6.50474e-26	Rv0705	rpsS	30S ribosomal protin S19
MT1217	147.282	225.322	231.357	69.4647	62.983	0.290022	1.05803e-19	2.35442e-18	Rv0826	Rv0826	conserved hypothetical protein
MT1218	3066.89	5613.68	5518.33	593.375	542.163	0.102007	4.89061e-29	1.66109e-27	Rv0665	vapC8	possible toxin
MT1219	4166.74	7520.29	7465.61	854.067	826.986	0.112176	3.33261e-28	1.08436e-26	Rv0677c	mmpS5	conserved small membrane protein
MT1220	872.868	1472.61	1594.51	206.837	217.514	0.138358	1.56724e-24	4.52863e-23	Rv0723	rplO	50S ribosomal protein L15
MT1221	1350.55	2665.03	2524.31	106.983	105.894	0.0410236	3.50292e-45	1.80844e-43	Rv0327c	cyp135A1	cytochrome P-450 monooxygenasemonoxygenase
MT1222	1474.03	2379.62	2388.19	577.177	551.133	0.236653	6.20853e-15	9.89277e-14	Rv1083	Rv1083	conserved hypothetical protein
MT1224	95.0296	121.424	128.334	60.5697	69.7902	0.522027	1.30955e-07	1.08578e-06	Rv1801	PPE29	PPE-family protein
MT1226	13.5999	17.7067	15.659	10.3141	10.7198	0.630373	0.000841697	0.00344508	Rv3314c	deoA	thymidine phosphorylase
MT1227	16.7027	20.4347	20.7329	11.4563	14.1871	0.623321	0.00153251	0.00593981	Rv3453/Rv3454	Rv3453/Rv3454	hypothetical protein
MT1231	1353.87	1828.62	1884.71	820.079	882.048	0.458386	3.11724e-09	3.2101e-08	Rv1485	hemZ	ferrochelatase
MT1232	33.4212	42.9798	42.7488	22.6357	25.3204	0.559567	7.93634e-07	5.84211e-06	Rv1999c	Rv1999c	Probable conserved integral membrane protein
MT1234	967.581	1298.17	1241.17	541.562	789.419	0.524152	8.90093e-05	0.000464829	Rv2745c	clgR	putative transcriptional regulator
MT1235	884.662	1293.87	1286.9	457.353	500.524	0.371163	1.11217e-07	9.40249e-07	Rv1790	PPE27	PPE-family protein
MT1236	413.761	627.583	707.746	159.108	160.607	0.239437	2.02646e-39	9.341e-38	Rv0415	thiO	thiamine biosynthesis oxidoreductase
MT1238	202.052	278.7	290.727	120.101	118.682	0.41935	3.96097e-14	5.8762e-13	Rv1168c	PPE17	PPE-family protein
MT1259	1559.25	2459.48	2698.16	527.614	551.737	0.209274	2.31071e-15	3.80727e-14	Rv1065	Rv1065	conserved hypothetical protein
MT1264.1	3.56773	4.70977	5.86119	1.69595	2.004	0.351381	2.81096e-07	2.22577e-06	Rv1843c	guaB1	inosine-5'-monophosphate dehydrogenase
MT1277	221.438	305.234	307.056	143.775	129.688	0.446608	2.24801e-15	3.73575e-14	Rv1057	Rv1057	B-propeller gene
MT1322	857.93	1473.2	1400.71	271.075	286.732	0.194097	1.26631e-37	5.3881e-36	Rv0452	Rv0452	putative transcriptional regulator
MT1323	36.6181	70.9553	64.5023	4.43024	6.58459	0.0815065	1.06685e-44	5.43534e-43	Rv0362	mgtE	putative magnesium ion transporter
MT1324	814.517	1525.06	1415.14	158.623	159.239	0.108111	6.31352e-80	2.03716e-77	Rv0113 / Rv0114	gmhA/ gmhB	phosphoheptose isomerase
MT1326	40.9366	52.3222	52.4591	28.1735	30.7917	0.562893	3.62251e-08	3.28323e-07	Rv1715	fadB3	3-hydroxyacyl-CoA dehydrogenase
MT1330	3.33602	4.42667	4.98639	1.79978	2.13124	0.418838	9.06498e-05	0.000472404	0	0	0
MT1330.1	3.54912	4.83845	4.4615	1.93823	2.95829	0.528007	0.00343577	0.0120829	Rv3620c	esxW	ESAT-6 like
MT1338	259.098	314.602	321.228	204.518	196.042	0.62998	1.22194e-05	7.5477e-05	Rv2395A	aprA	acid and phagosome regulated protein A
MT1341	161.487	206.921	197.181	124.15	117.695	0.59845	2.43638e-08	2.26771e-07	Rv1687c	Rv1687c	Probable conserved integral membrane protein ABC transporter
MT1356	867.915	1217.77	949.746	667.062	637.082	0.601673	0.0027455	0.00993513	Rv3612c	Rv3612c	conserved hypothetical protein
MT1357	90.9752	122.402	107.718	63.927	69.8539	0.581367	6.41484e-06	4.15356e-05	Rv2331	Rv2331	hypothetical protein
MT1385	20.8582	33.4574	26.0692	11.214	12.692	0.401691	4.84964e-07	3.71838e-06	Rv1894c	Rv1894c	Hypoxia-Induced Nitronate Monooxygenase
MT1390	55.2727	70.4921	73.7752	40.9105	35.913	0.532477	5.68768e-07	4.30131e-06	Rv1921c	lppF	lipoprotein
MT1392	42.0921	57.1606	60.1282	25.8546	25.225	0.435548	6.063e-10	6.59437e-09	Rv1414	Rv1414	hypothetical protein
MT1394	22.9373	31.7588	28.7519	16.1288	15.1096	0.516212	8.55455e-05	0.000450044	Rv2722	Rv2722	conserved hypothetical protein
MT1406	3001.66	3492.95	4003.72	2008.77	2501.19	0.601597	0.00245471	0.0090006	0	0	0
MT1424	32.7054	42.8254	42.9238	25.1278	19.9446	0.525462	7.64001e-07	5.64544e-06	0	0	0
MT1425	82.7626	118.825	112.354	54.0974	45.774	0.431901	2.33478e-18	4.73313e-17	Rv0887c	Rv0887c	hypothetical protein
MT1427	68.9788	92.471	87.3347	47.3136	48.7959	0.534538	6.88242e-08	5.96169e-07	0	0	0
MT1428	333.06	403.959	438.015	267.026	223.24	0.582271	3.33036e-06	2.25439e-05	Rv2137c	Rv2137c	conserved hypothetical protein
MT1430	79.5681	100.449	100.019	59.4967	58.307	0.587655	0.00203885	0.00764963	Rv3479	Rv3479	hypothetical protein
MT1437	908.865	1107.52	1125.14	700.22	702.578	0.62831	0.000115907	0.000588964	Rv2825c	Rv2825c	conserved hypothetical protein
MT1457	51.7126	58.1643	67.4183	40.0106	41.257	0.647287	8.2416e-05	0.000434762	Rv2715	Rv2715	Possible hydrolase
MT1462	45.7374	64.2896	59.0202	27.862	31.7778	0.48373	1.18874e-05	7.37626e-05	Rv2392	cysH	3'-phosphoadenylylsulfate (PAPS) reductase
MT1507	140.187	201.079	226.487	65.5883	67.5954	0.311518	3.46434e-14	5.17911e-13	0	0	0
MT1508	938.211	1244.85	1375.11	549.696	583.197	0.432414	4.41724e-07	3.42757e-06	0	0	0
MT1509	344.972	428.949	500.476	221.339	229.124	0.484685	7.54008e-08	6.48782e-07	Rv1779c	Rv1779c	possible integral membrane protein
MT1510	351.367	420.919	521.442	220.716	242.389	0.491453	2.6705e-07	2.12761e-06	Rv1811	mgtC	probable magnesium transport ATPase protein C
MT1511	213.171	250.081	285.624	153.605	163.374	0.591741	7.59352e-06	4.87597e-05	0	0	0
MT1512	59.4888	71.8561	83.8355	41.7065	40.5572	0.528441	2.03096e-06	1.42929e-05	Rv2035	Rv2035	overlapping coding region with ArsR/conserved hypothetical protein
MT1513	57.1823	73.2974	81.386	34.8881	39.1576	0.478833	1.3562e-09	1.45061e-08	Rv1462	Rv1462	conserved hypothetical protein
MT1514.1	87.3004	103.666	107.368	65.0691	73.0984	0.654804	0.000235128	0.00111982	Rv2940c	mas	mycocerosic acid synthase
MT1517	24.3163	34.564	29.9475	17.1672	15.5867	0.50769	0.000786029	0.00323433	Rv3290c	lat	lysine-[epsilon] aminotransferase
MT1518	162.04	196.806	200.593	125.431	125.33	0.631019	1.83136e-06	1.29635e-05	Rv2034	Rv2034	ArsR repressor protein
MT1532	25.1859	31.9904	31.5221	19.0362	18.1951	0.586154	4.20014e-07	3.27222e-06	0	0	0
MT1534	41.5773	52.9913	50.5346	33.296	29.4875	0.606314	6.04396e-06	3.93977e-05	Rv2323c	Rv2323c	Possible required for growth on Arginine/ conserved protein
MT1535	3.67327	4.58108	4.98639	2.80351	2.3221	0.535884	0.0110489	0.0333188	Rv3822	Chp1	sl-1 biosyntheis
MT1569	13.1115	18.0927	17.9043	7.51064	8.93849	0.45722	0.00055349	0.00236547	Rv3175	Rv3175	Probable amidase
MT1579	1.73835	2.83101	2.33281	1.28062	0.508953	0.345627	0.0016577	0.00636136	Rv3463	Rv3463	conserved protein
MT1583	28.5791	39.5054	39.3662	16.6134	18.8313	0.449608	2.79088e-11	3.4415e-10	Rv1284	canA	carbonic anhydrase
MT1585.1	4404.37	7739.64	8393.14	741.65	743.04	0.0920299	5.20025e-39	2.36887e-37	Rv0417	thiG	thiamine synthesis, thiazole moiety
MT1586	7296.55	14088.8	14290.8	429.802	376.721	0.0284191	6.26413e-73	1.21274e-70	Rv0116c	idtA	probable L,D-transpeptidase
MT1587	1515.1	2839.35	2703.93	266.783	250.341	0.0932891	3.51515e-59	3.02459e-57	Rv0186A	mymT	copper-binding Metallothionein
MT1589	9.44742	12.2248	12.7138	6.67997	6.17106	0.515399	0.000333901	0.0015264	0	0	0
MT1594	5.05997	6.84589	7.26088	3.46112	2.67201	0.434864	0.00366368	0.0127685	Rv3639c	Rv3639c	conserved hypothetical protein
MT1608	85.1705	131.745	137.869	34.6458	36.422	0.263649	1.58965e-38	7.07487e-37	Rv0420c	Rv0420c	possible transmembrane protein
MT1629	43.9857	55.8995	50.2721	35.1304	34.6406	0.657049	2.61567e-05	0.000152758	Rv2495c	bkdC	probable branched-chai keto acid dehydrogenase E2 component BkdC
MT1676	166.836	279.472	252.381	65.0345	70.4582	0.254774	1.08322e-17	2.13991e-16	0	0	0
MT1677	1160.08	1853.64	1860.39	464.829	461.462	0.249405	1.78462e-24	5.11855e-23	Rv0726c	Rv0726c	possible S-adenosyl L-methionine dependent methyltransferase
MT1678	438.238	578.22	550.515	306.725	317.492	0.553027	2.71792e-08	2.50566e-07	Rv1714	Rv1714	probable oxidoreductase
MT1685	111.038	127.575	139.065	87.3934	90.1166	0.665785	0.000174729	0.000855312	Rv2917	Rv2917	Conserved hypothetical alanine and arginine rich protein
MT1709	21.4803	26.1482	27.6438	16.1288	16.0002	0.597387	0.000961003	0.00388414	Rv3341	metA	homoserine o-acetyltransferase
MT1722	6.43419	9.29085	7.63996	4.25718	4.54877	0.520275	0.00631582	0.0204472	Rv3724a	cut5a	probable cutinase precursor
MT1725	45.4455	69.4884	70.7717	19.3823	22.1395	0.296175	1.20055e-23	3.29684e-22	Rv0752c	fadE9	acyl-CoA dehydrogenase
MT1726	125.305	192.637	199.776	58.7699	50.0365	0.277247	6.70925e-31	2.40539e-29	Rv0634B	rmpG2	50S ribosomal protein L33RpmG2
MT1727	163.457	265.909	268.623	64.55	54.7443	0.223162	4.2663e-30	1.47492e-28	Rv0664	vapB8	possible anti toxin
MT1746.1	10.1523	16.2397	19.9164	2.35356	2.09943	0.123311	1.03492e-31	3.81639e-30	Rv0620	galK	probable galactokinase
MT1753.1	6.36188	7.92682	7.96072	4.53407	5.02592	0.6022	0.00808228	0.0252988	Rv3778c	Rv3778c	putative aminotransferase
MT1754	11.4677	16.4713	15.8048	6.43769	7.15716	0.421524	2.57995e-09	2.67816e-08	Rv1471	trxB1	thioredoxin reductase
MT1755	11.9695	17.964	12.8888	8.34131	8.68402	0.551614	0.000214742	0.00103251	Rv2938	drrC	similar daunorubicin resistance transmembrane
MT1756	5.41242	7.84961	6.24027	4.18796	3.37182	0.535891	0.00143856	0.00561632	Rv3416	whiB3	WhiB transcriptional activator homologue
MT1767	9.79852	12.2763	12.743	6.92225	7.25259	0.566855	0.00076698	0.0031593	Rv3289c	Rv3289c	possible transmembrane protein
MT1768	6.12071	7.46356	8.13568	4.43024	4.45334	0.569922	0.00216113	0.00803832	Rv3484	cpsA	cpsA,CpsA : Q50160
MT1791	39.0299	46.8403	47.2395	33.5383	28.5014	0.659327	0.00100288	0.00403654	Rv3342	Rv3342	Possible methyltransferase
MT1793	121.754	155.268	147.813	92.4812	91.4526	0.606864	1.74597e-08	1.66103e-07	Rv1639c	Rv1639c	conserved hypothetical protein
MT1801	56.2923	68.2273	71.734	41.5335	43.6746	0.6089	3.30822e-06	2.24333e-05	Rv2124c	metH	5-methyltetrahydrofolate-homocystein methtransferase
MT1809	184.36	236.827	235.993	130.415	134.205	0.559677	5.56767e-07	4.21879e-06	Rv1912c	fadB5	3-hydroxyacyl-CoA dehydrogenase
MT1822	19.3586	28.7733	25.9817	11.3871	11.2924	0.414234	5.06161e-08	4.46436e-07	Rv1748	Rv1748	hypothetical protein
MT1823	85.4666	127.473	125.914	44.2332	44.2471	0.349213	9.48332e-19	2.01755e-17	Rv0840c	pip	probable proline iminopeptidase
MT1828	40.7148	54.0722	53.2173	29.4542	26.1157	0.517935	0.000453334	0.0019834	Rv3137	Rv3137	probable monophosphatase
MT1829	217.109	336.298	334.38	108.852	88.9078	0.294863	6.45289e-11	7.66429e-10	Rv1302	rfe	Probable undecaprenyl phosphate GlcNAc-1-phosphate transferase (WecA),
MT1831	53.9486	69.4884	60.5365	45.7214	40.0483	0.65943	8.57032e-05	0.000450261	Rv2729c	Rv2729c	Probable conserved integral membrane alanine valine and leucine rich protein
MT1833	2739.65	3372.01	3411.24	2042.72	2132.64	0.615541	0.000327058	0.001504	Rv2960c	Rv2960c	hypothetical protein
MT1836	10.0617	16.5485	13.5012	4.15335	6.04382	0.339966	1.14802e-10	1.34294e-09	Rv1316c	ogt	methylated-DNA-protein-cysteine methyltransferase
MT1839	46.8604	92.1107	90.6589	2.69968	1.97219	0.0255645	3.96627e-51	2.43768e-49	0	0	0
MT1840	607.837	718.355	754.344	472.789	485.86	0.650954	0.000205494	0.000990874	Rv2937	drrB	similar daunorubicin resistance transmembrane
MT1842	935.565	1204.21	1134.24	697.797	706.014	0.600317	0.000183121	0.000892996	Rv2931	ppsA	phenolpthiocerol synthesis (pksB)
MT1843	1283.86	1618.95	1565.64	973.199	977.636	0.612587	8.09058e-05	0.000427377	Rv2714	Rv2714	Conserved alanine and leucine rich protein
MT1844	773.884	972.528	967.855	583.788	571.364	0.595322	1.33825e-05	8.21191e-05	Rv2396	PE_PGRS41/ aprC	PE_PGRS-family protein
MT1845	779.713	963.057	952.487	595.902	607.404	0.628182	9.52566e-05	0.000495079	Rv2768c	PPE43	PPE-family protein
MT1849	42.4572	54.8958	53.5672	30.3194	31.0462	0.565818	1.54432e-08	1.47645e-07	Rv1638A	Rv1638A	conserved hypothetical protein
MT1850	8.76973	13.6403	12.918	3.87646	4.6442	0.321256	1.40037e-08	1.34547e-07	Rv1557	mmpL6	conserved large membrane protein
MT1851	19.4562	23.9864	27.5855	13.8791	12.3739	0.509117	3.90152e-06	2.6091e-05	Rv2225	panB	3-methyl-2-oxobutanoate hydroxymethyltransferase
MT1854	35.1625	54.4068	52.984	17.5133	15.7457	0.309715	4.15465e-10	4.59623e-09	Rv1384	carB	carbamoyl-phosphate synthase subunit
MT1855	152.574	310.227	292.272	4.36102	3.43544	0.0129467	1.33108e-45	7.06021e-44	Rv0307c	Rv0307c	hypothetical protein
MT1856	1275.1	2454.69	2581.34	33.8844	30.4736	0.01278	3.01114e-118	5.82956e-115	Rv0027	Rv0027	conserved hypothetical protein
MT1856.1	436.675	716.013	844.945	95.977	89.7667	0.118997	1.64324e-41	7.85511e-40	Rv0391	metZ	o-succinylhomoserine sulfhydrylase
MT1857	890.19	1400.4	1533.68	323.061	303.623	0.21359	1.09048e-24	3.17468e-23	Rv0712	Rv0712	probable formylglycine-generating enzyme
MT1858	833.936	1054.94	1225.6	542.912	512.293	0.462703	2.36432e-08	2.20594e-07	Rv1686c	Rv1686c	Probable conserved integral membrane protein ABC transporter
MT1859	47.5095	65.0102	57.6788	33.5037	33.8454	0.548938	5.58785e-05	0.000304306	0	0	0
MT1891	280.234	351.122	359.195	202.233	208.385	0.578088	2.99168e-05	0.000172378	0	0	0
MT1895	9.28211	11.3498	12.6263	6.4723	6.68001	0.548988	0.000110414	0.000562672	Rv2823c	Rv2823c	conserved hypothetical protein
MT1901	26.8454	33.4574	33.9424	20.0053	19.9764	0.593269	3.16635e-05	0.000181631	Rv2518c	IdtB	probable L,D transpeptidase LdtB
MT1902	700.582	1068.11	1092.46	325.796	315.965	0.297035	1.57979e-16	2.89902e-15	Rv0991c	Rv0991c	conserved hypothetical protein
MT1916	8.69012	13.2028	13.1221	3.21884	5.21677	0.321342	1.79855e-09	1.89755e-08	Rv1465	Rv1465	Nitrogen fixation related protein
MT1924.1	77.7461	99.0853	109.963	55.2395	46.6965	0.487628	0.00149928	0.00582853	Rv3447c	eccC4	ESX-4 secretion system
MT1936	153.189	196.858	187.704	113.871	114.324	0.593386	8.00303e-08	6.85569e-07	Rv1783	eccC5	ESX typeV secretion system
MT1944	161.998	248.588	217.243	92.5851	89.5758	0.39104	5.5801e-12	7.29937e-11	0	0	0
MT1945	6.49394	7.61798	9.62285	3.77262	4.9623	0.507751	0.000653095	0.00274569	Rv3189	Rv3189	conserved hypothetical protein
MT1959	1627.24	2049.62	1983.01	1226.28	1250.05	0.614074	0.000360508	0.00162881	Rv2999	lppY	lipoproteinhighly similar to MTCY19H5.18c
MT1960	117.338	171.662	177.498	59.116	61.0744	0.344252	7.30967e-12	9.4659e-11	Rv1197	esxK	ESAT-6 like protein
MT1963	118.996	150.532	145.976	95.977	83.5002	0.605255	8.90051e-06	5.64039e-05	Rv2383c	mbtB	mycobactin/exochelin synthesis (serine/threonine
MT1972	13.5741	14.5668	18.4001	11.214	10.1154	0.647343	0.000616484	0.00260592	Rv3181c	Rv3181c	conserved protein
MT1973	125.651	157.61	168.954	88.5009	87.54	0.539095	3.82951e-08	3.45638e-07	Rv1716	Rv1716	conserved hypothetical protein
MT2015.1	8.95472	13.4602	15.3966	2.69968	4.26248	0.24186	4.18655e-08	3.75504e-07	Rv1726	Rv1726	6-hydroxy-d-nicotine oxidase
MT2031	79.2816	124.358	121.685	35.615	35.4677	0.288924	7.21889e-23	1.91449e-21	Rv0753c	mmsA	methylmalmonate semialdehyde dehydrogenase
MT2038	21.1026	27.8468	26.7982	17.5825	12.1831	0.54444	0.000339061	0.0015409	Rv2995c	leuB	3-isopropylmalate dehydrogenase
MT2044	174.329	250.904	218.643	112.556	115.214	0.485089	4.10546e-05	0.000229384	Rv2590	fadD9	acyl-CoA synthase
MT2045	40.2979	46.8403	53.0715	27.689	33.5909	0.613601	0.00025135	0.00118542	Rv2948c	fadD22	P-hydroxybenzoyl-AMP ligase
MT2055	2.60927	3.78326	3.84914	1.246	1.55867	0.368711	0.000382112	0.0017164	Rv3016	lpqA	lipoprotein
MT2056	168.434	227.536	238.151	109.025	99.0233	0.446742	1.04759e-18	2.20448e-17	0	0	0
MT2057	136.234	185.508	185.838	84.9706	88.6215	0.467495	6.49394e-13	9.07745e-12	Rv1182	papA3	PKS-associated protein, unknown function
MT2058	124.386	163.735	157.698	90.1277	85.9813	0.547868	2.57636e-09	2.67816e-08	Rv1472	echA12	enoyl-CoA hydratase/isomerase superfamily
MT2069	5.20575	7.84961	10.0603	1.79978	1.11334	0.162671	1.4574e-11	1.82623e-10	Rv1239c	corA	possible magnesium and cobalt tarnsort transmembrane protein
MT2070	6.04082	11.1181	10.6726	0.623002	1.74953	0.109887	1.19709e-13	1.74911e-12	Rv1169c	lipX	possible lipase/ PE-family protein
MT2078	58.5435	74.7386	70.8883	43.091	45.4559	0.608071	0.000245009	0.00116117	Rv2946c	pks1	polyketide synthase
MT2085	16.6025	22.0819	20.7037	11.664	11.9604	0.552234	0.00159968	0.00616316	Rv3457c	rpoA	DNA-directed RNA polymerase
MT2094	316.421	545.252	599.416	54.755	66.2594	0.105734	1.5467e-28	5.11864e-27	Rv0668	rpoC	[beta]' subunit of RNA polymerase
MT2095	112.283	133.546	149.3	85.8705	80.4146	0.587917	4.31124e-05	0.000239844	Rv2645	Rv2645	hypothetical protein
MT2098	6.46144	8.36434	8.48561	4.63791	4.35791	0.533993	0.000273236	0.00127697	Rv2950c	fadD29	acyl-CoA synthase
MT2110	359.705	445.909	437.461	279.693	275.757	0.628788	0.00111856	0.00445513	Rv3364c	Rv3364c	conserved protein
MT2137	43.862	54.2781	53.159	30.2848	37.7262	0.633219	0.00040582	0.00180613	Rv3063	cstA	starvation-induced stress response protein
MT2150	21.5067	28.516	31.0556	12.8408	13.6145	0.44432	8.48167e-10	9.17347e-09	Rv1419	Rv1419	13kDA secreted protein
MT2182.1	8.4279	11.8388	15.0175	3.73801	3.11734	0.255398	4.98701e-12	6.59034e-11	Rv1194c	Rv1194c	conserved hypothetical protein
MT2183	785.906	1172.37	1187.4	391.799	392.053	0.332176	1.58665e-18	3.26783e-17	Rv0847	lpqS	lipoprotein
MT2195	269.903	351.92	349.601	170.945	207.144	0.538998	1.19396e-09	1.28417e-08	Rv1461	Rv1461	part of mobilization of sulfur machinery
MT2228	290.581	457.156	462.801	124.289	118.077	0.263455	7.49454e-34	2.90189e-32	Rv0612	Rv0612	conserved hypothetical protein
MT2243	46.6642	57.5209	63.54	33.8498	31.746	0.541881	2.25552e-09	2.36897e-08	Rv1468c	PE_PGRS29	PE_PGRS-family protein
MT2258	1108.84	1352.24	1334.16	874.211	874.732	0.651035	0.00153752	0.00594732	Rv3455c	truA	probable pseudouridylate synthase
MT2284	343.432	424.162	449.97	240.41	259.185	0.571555	1.76844e-08	1.67828e-07	Rv1640c	lysX	lysyl tRNA synthase 2
MT2291	5.33942	7.43783	8.63141	2.4574	2.83105	0.329736	2.46403e-05	0.00014412	Rv2441c	rpmA	50S ribosomal protein L27 RpmA
MT2315	6.00351	8.51876	9.15629	3.25346	3.08553	0.35894	4.12705e-08	3.71626e-07	Rv1717	Rv1717	conserved hypothetical protein
MT2331	3.5303	4.58108	5.27799	2.35356	1.90858	0.432485	4.79099e-05	0.000264255	Rv2647	Rv2647	hypothetical protein
MT2338	4.90797	6.66574	5.65707	3.84185	3.46725	0.592758	0.00693967	0.0221338	Rv3766	Rv3766	hypothetical protein
MT2339	22.5019	28.3358	27.1481	19.3823	15.1414	0.621953	0.000948663	0.00383827	Rv3340	metC	cystathionine [beta]-lyase
MT2345.1	24.7918	43.6232	39.3079	7.23375	9.00211	0.195944	9.23135e-16	1.58861e-14	Rv1029	kdpA	potassium-transporting ATPase A chain
MT2346	440.74	749.831	686.722	179.321	147.088	0.227201	7.80272e-43	3.92365e-41	Rv0368c	Rv0368c	conserved hypothetical protein
MT2347	153.629	202.237	180.122	115.255	116.9	0.607146	1.28118e-07	1.06453e-06	Rv1800	PPE28	PPE-family protein
MT2348	216.653	264.493	283.583	164.611	153.927	0.581197	3.47961e-05	0.000197552	Rv2570	Rv2570	conserved hypothetical protein
MT2382	11.8642	14.2837	15.4257	8.6182	9.12935	0.597692	0.00178804	0.00678756	Rv3477	PE31	PE-family protein
MT2385	53.1124	74.996	77.2453	29.3849	30.8235	0.395543	2.94086e-10	3.31018e-09	Rv1361c	PPE19	PPE-family protein
MT2389	76.242	96.7175	90.1924	59.4967	58.5615	0.631596	4.35684e-06	2.89857e-05	Rv2270	lppN	possible lipoprotein
MT2391	402.523	763.806	714.92	74.2065	57.1618	0.0888298	5.86711e-64	7.0992e-62	Rv0140	Rv0140	conserved protein
MT2393	32.1838	54.4325	54.9377	10.5218	8.84307	0.177058	3.92276e-21	9.49308e-20	Rv0802c	Rv0802c	acetyltransferase
MT2394	94.7632	138.05	143.614	50.1517	47.2372	0.345762	4.78218e-27	1.50541e-25	Rv0706	rplV	50 ribosomal potein
MT2399	2.93018	5.09581	3.17846	1.31523	2.13124	0.417601	0.00069126	0.00287802	Rv3207c	Rv3207c	conserved protein
MT2423.1	32.096	46.7631	34.6131	21.5282	25.4795	0.577679	0.00170822	0.00651647	Rv1574	Rv1574	phiRV1 phage related protein
MT2442	274.877	345.743	316.359	225.077	212.329	0.660617	0.000407588	0.00181034	Rv3117	cysA3	thiosulfate sulfurtransferase
MT2445	793.772	1201.09	1249.6	379.547	344.848	0.295587	5.69369e-24	1.59753e-22	0	0	0
MT2448	200.819	251.831	270.315	141.041	140.089	0.538427	2.04578e-05	0.000120751	Rv2439c	proB	glutamate 5-kinase
MT2449	76.2397	90.515	107.484	54.0281	52.9312	0.540249	7.36176e-05	0.00039535	Rv2694c	Rv2694c	conserved protein
MT2450	25.7596	35.1817	35.4004	17.0287	15.4277	0.459858	6.6252e-05	0.000358279	Rv2670c	Rv2670c	conserved hypothetical protein
MT2451	168.91	238.577	241.563	104.111	91.389	0.407172	6.06513e-07	4.56891e-06	Rv1922	Rv1922	Probable conserved lipoprotein
MT2452	19.661	24.2952	26.8273	14.2252	13.2964	0.538429	0.000106665	0.000547028	Rv2812	Rv2812	Probable transposase
MT2454	22.0721	33.7919	32.8343	13.3599	8.3023	0.325026	9.15368e-07	6.68737e-06	Rv2000	Rv2000	hypothetical protein
MT2455	91.5132	142.374	119.877	48.4211	55.3805	0.395843	1.33828e-10	1.5561e-09	Rv1344	mbtL	acyl carrier protein involved in mycobactin synthesis
MT2456	192.032	270.696	280.812	108.818	107.803	0.39279	2.20969e-18	4.50311e-17	Rv0884c	serC	phosphoserine aminotransferase
MT2460	193.103	290.204	280.404	104.18	97.6236	0.353661	2.42673e-16	4.39079e-15	Rv1005c	pabB	p-aminobenzoate synthase
MT2461	492.52	708.421	694.333	288.069	279.256	0.404438	2.28339e-15	3.77833e-14	Rv1058	fadD14	medium chain fatty acid CoA ligase
MT2462	212.25	289.638	298.367	130.069	130.928	0.443883	9.55888e-15	1.48643e-13	Rv1084	Rv1084	conserved hypothetical protein
MT2463	184.956	236.801	261.8	125.5	115.723	0.483807	1.37496e-08	1.32434e-07	Rv1542c	glbN	hemoglobin-like, oxygen carrier
MT2464	314.072	406.198	415.241	222.17	212.679	0.529376	1.15223e-07	9.67771e-07	Rv1794	Rv1794	conserved protein
MT2466	2248.09	3838.49	3714.89	723.409	715.589	0.190512	1.53796e-15	2.60043e-14	Rv1056	Rv1056	conserved protein
MT2467	696.104	1055.27	1166.7	298.557	263.892	0.253132	1.33858e-13	1.94849e-12	0	0	0
MT2467.1	590.13	917.529	895.596	271.733	275.662	0.30191	7.69143e-13	1.07127e-11	Rv1183	mmpL10	conserved large membrane protein
MT2468	144.934	186.28	202.926	99.715	90.8164	0.489539	3.10624e-10	3.47611e-09	Rv1380	pyrB	aspartate carbamoyltransferase
MT2469	51.6538	84.3125	65.6104	31.5308	25.1614	0.377982	3.08505e-14	4.64798e-13	Rv1136	Rv1136	Possible enoyl-CoA Hydratase
MT2470	15.7471	22.3392	23.2406	9.93342	7.47525	0.38181	6.33549e-08	5.51259e-07	Rv1760	Rv1760	Possible triacylglycerol synthase (diacylglycerol acyltransferase)
MT2471	106.032	160.389	142.156	59.4275	62.1559	0.401877	1.46581e-22	3.80915e-21	Rv0754	PE_PGRS11	PE_PGRS-family protein
MT2472	3.59938	5.58481	4.66563	2.11129	2.03581	0.404729	4.0849e-05	0.000228565	Rv2584c	apt	adenine phosphoribosyltransferases
MT2503	463.402	604.446	633.563	326.419	289.181	0.497251	0.000332793	0.00152314	0	0	0
MT2504	188.486	239.838	247.191	139.933	126.984	0.548054	0.00102404	0.00411742	0	0	0
MT2507	2.29323	3.42295	2.62441	1.28062	1.84496	0.518033	0.017098	0.0478695	Rv3850	Rv3850	0
MT2515	76.5002	92.3423	96.7534	62.5425	54.3626	0.618181	4.24404e-06	2.82838e-05	Rv2254c	Rv2254c	Probable integral membrane protein
MT2516	209.459	284.336	265.066	152.289	136.145	0.524959	8.17829e-12	1.04855e-10	Rv1198	esxL	ESAT-6 like protein
MT2517	591.001	747.437	727.196	428.418	460.953	0.603119	8.3604e-06	5.35066e-05	Rv2376c	cfp2	low MW antigen
MT2570	213.335	251.059	261.188	171.706	169.386	0.665886	9.59049e-05	0.00049778	Rv2769c	PE27	PE-family protein
MT2571	157.03	198.428	190.474	118.024	121.195	0.615121	1.09363e-06	7.92982e-06	Rv2002	fabG3	3-oxoacyl-[ACP] reductase
MT2572	130.505	175.703	173.561	91.5467	81.2099	0.494619	1.08622e-06	7.89086e-06	Rv2001	Rv2001	conserved hypothetical protein
MT2581	15.0723	19.431	17.7877	11.1102	11.9604	0.619963	0.00274817	0.00993548	Rv3614c	espD	ESX-1 secretion associated
MT2588	18.3221	25.1188	21.112	14.779	12.2785	0.584804	4.01624e-05	0.000225375	Rv2583c	relA	(p)ppGpp synthase I
MT2591	13.3716	16.5228	16.7671	10.9718	9.22478	0.606456	0.000322549	0.00148857	Rv2959c	Rv2959c	Possible methyltransferase
MT2594	221.347	262.1	278.392	174.683	170.213	0.638127	9.15128e-06	5.78983e-05	Rv2384	mbtA	mycobactin/exochelin synthesis (salicylate-AMP
MT2628	5.09653	6.9231	5.83203	3.49573	4.13525	0.598629	0.00439503	0.0149586	Rv3660c	Rv3660c	possibley regulate cellular differntiation
MT2642	303.674	387.462	398.911	207.183	221.14	0.544696	5.97925e-06	3.90416e-05	Rv2319c	Rv2319c	universal stress protein family protein
MT2646	16.7284	22.262	20.1497	11.1102	13.3918	0.577959	0.000418455	0.0018475	Rv3135	PPE50	PPE-family protein
MT2654	23.129	30.2918	26.4774	17.2018	18.545	0.629687	0.000117579	0.000595895	Rv2873	mpt83	surface lipoprotein Mpt83
MT2660	405.045	503.894	473.678	328.807	313.802	0.657343	7.65672e-05	0.000408922	Rv2705c	Rv2705c	conserved hypothetical protein
MT2661	89.2891	158.202	128.8	39.0761	31.078	0.244402	1.17944e-18	2.45525e-17	Rv0846c	Rv0846c	Multicopper oxidase/ copper resistance
MT2667	2691.94	4773.75	5192.78	375.013	426.217	0.0803937	2.07694e-54	1.48924e-52	Rv0252	nirB	nitrite reductase flavoprotein
MT2668.1	52.8992	90.1547	84.3603	17.5825	19.4993	0.212548	4.0161e-18	8.09914e-17	0	0	0
MT2696	25.4137	31.8617	29.5976	22.255	17.9406	0.653852	0.0116811	0.0349189	Rv3824c	papA1	PKS-associated protein, unknown function
MT2723	15.7822	21.4642	19.1291	11.1794	11.356	0.555178	0.000751156	0.00310072	Rv3252c	alkB	possible alkane-1 monooxygenase
MT2724	19.7906	25.7107	23.1823	15.1597	15.1096	0.619084	0.00597253	0.0194497	Rv3713	cobQ2	possible cobyric acid synthase
MT2725	4.37648	4.32372	6.50272	3.53035	3.14915	0.618016	0.01403	0.0407838	Rv3829c	Rv3829c	probable ketoacyl reductase
MT2727	58.7077	72.5767	77.5369	39.0069	45.7104	0.564569	1.28841e-08	1.24407e-07	Rv1537	dinX	probable DNA-damage-inducible protein
MT2728	20.3404	26.5085	29.6559	11.837	13.36	0.449073	1.48235e-12	2.02814e-11	Rv1185c	fadD21	acyl-CoA synthase
MT2732	7.1122	12.405	10.2352	2.59584	3.21277	0.257054	9.62203e-12	1.22554e-10	Rv1221	sigE	ECF subfamily sigma subunit
MT2733	5.71324	9.47101	9.65201	1.28062	2.44934	0.196098	1.5908e-10	1.82777e-09	Rv1348	irtA	iron regulated transporter
MT2736.1	30.1515	57.315	56.6582	3.73801	2.89467	0.0582198	1.33794e-26	4.14441e-25	Rv0708	rplP	50S ribosomal protein L16
MT2741	27.4534	34.8214	35.9545	20.5245	18.5132	0.551514	4.7534e-07	3.66637e-06	Rv1888c	Rv1888c	hypothetical protein
MT2744	25.4578	29.2108	32.2511	20.0745	20.2945	0.657001	0.000685639	0.00286386	Rv3197	Rv3197	ATP-binding protein ABC transporter
MT2762	26.8033	32.5308	33.3301	20.0399	21.3124	0.628025	0.000343157	0.00155586	Rv2996c	serA1	D-3-phosphoglycerate dehydrogenase
MT2768	121.232	152.643	154.053	87.2895	90.9436	0.581164	7.75878e-05	0.000413232	0	0	0
MT2773	327.596	471.414	472.919	190.016	176.034	0.38763	2.35263e-08	2.20034e-07	Rv1685c	Rv1685c	conserved hypothetical protein
MT2778	30.9702	38.8877	38.1998	23.9856	22.8075	0.607028	0.0112163	0.0337448	Rv3823c	mmpL8	conserved large membrane protein
MT2779	23.8252	37.987	32.5427	13.2561	11.5151	0.351245	0.000189639	0.000919003	Rv2934	ppsD	phenolpthiocerol synthesis (pksE)
MT2781	214.43	274.994	246.258	168.799	167.668	0.64549	0.000603735	0.00256322	Rv3177	Rv3177	probable non-heme haloperoxidase
MT2783	1237.85	1860.64	1739.96	675.715	675.095	0.375164	1.28799e-06	9.25253e-06	Rv2014	Rv2014	transposase
MT2787	362.636	437.828	454.111	277.79	280.815	0.62629	1.71067e-05	0.000102853	Rv2401	Rv2401	hypothetical protein
MT2788	483.419	605.115	559.875	377.712	390.972	0.65982	0.000124211	0.000624604	Rv2874	dipZ	Possible integral membrane C-type cytochrome biogenesis protein
MT2794.1	5.53706	6.79442	6.8818	3.66879	4.80325	0.620462	0.0127644	0.0376419	Rv3826	fadD23	acyl-CoA synthase
MT2801	131.277	179.898	161.839	85.9397	97.4328	0.536627	6.30746e-11	7.53781e-10	Rv1299	prfA	probable peptide chain release factor 1
MT2816	146.773	198.917	184.759	102.484	100.932	0.530178	7.83087e-05	0.000416499	Rv2708c	Rv2708c	conserved hypothetical protein
MT2837	4.44398	6.74294	6.24027	1.8344	2.95829	0.370458	6.06248e-06	3.9452e-05	Rv2327	Rv2327	conserved hypothetical protein
MT2838	42.552	65.2933	58.7869	24.0202	22.1077	0.371684	7.79852e-19	1.66828e-17	Rv0837c	Rv0837c	hypothetical protein
MT2839	31.4745	47.2006	44.2651	17.8594	16.5728	0.376399	3.85858e-16	6.91686e-15	0	0	0
MT2846	92.8236	109.586	114.162	71.2991	76.2476	0.65949	0.000596347	0.00253464	Rv3176c	mesT	Probable epoxide hydrolase
MT2847	168.041	227.073	205.404	115.948	123.739	0.554228	0.000187579	0.000910157	Rv2933	ppsC	phenolpthiocerol synthesis (pksD)
MT2857	132.769	151.433	168.896	119.201	91.548	0.657872	0.000507345	0.00218757	Rv3173c	Rv3173c	transcriptional regulator (TetR/AcrR family)
MT2879	2.05417	2.65085	3.17846	1.59212	0.79524	0.409204	0.00440682	0.0149809	Rv3686c	Rv3686c	conserved hypothetical protein
MT2880	7.18282	8.57023	9.91445	5.15707	5.08953	0.554702	0.00523998	0.0174156	Rv3710	leuA	2-isopropylmalate synthase
MT2890	98.586	124.461	119.586	74.6218	75.675	0.615859	3.21194e-05	0.000183431	Rv2551c	Rv2551c	conserved hypothetical protein
MT2892	14.3678	19.3023	17.4669	10.1411	10.5608	0.563046	4.70086e-06	3.11141e-05	Rv2281	pitB	phosphate permease
MT2940	271.552	445.935	455.044	93.1734	92.057	0.205595	8.93821e-56	6.52995e-54	Rv0251c	hsp	Heat shock protein Hsp (heat-stress-induced ribosome-binding protein A)
MT2941	39.4247	60.9439	71.2091	12.2178	13.3282	0.193439	4.89809e-35	1.9552e-33	Rv0591	mce2c	part of mce2 operon
MT2942	43.2102	70.7494	76.2538	13.4638	12.3739	0.175784	4.37195e-31	1.58207e-29	Rv0628c	Rv0628c	conserved hypothetical protein
MT2943	459.141	797.34	908.222	62.5771	68.4224	0.0768182	1.56637e-87	7.58124e-85	Rv0077c	Rv0077c	probable oxidoreductase
MT2973	390.859	525.358	527.536	255.396	255.145	0.484898	6.19172e-12	8.04508e-11	Rv1196	PPE18	PPE-family protein
MT2985	47.117	58.7305	59.4576	36.3072	33.9726	0.594622	4.07778e-06	2.72227e-05	0	0	0
MT2999	893.952	1363.1	1320.2	441.605	450.901	0.332617	1.04554e-05	6.51907e-05	Rv2387	Rv2387	conserved protein
MT3000	1228.11	1909.51	1849.51	597.39	556.032	0.306841	4.27186e-10	4.71244e-09	Rv1386	PE15	PE-family protein
MT3002	834.663	1245.18	1253.92	424.853	414.702	0.335945	5.38671e-11	6.51792e-10	Rv1288	Rv1288	Possible esterase
MT3003	1011.82	1400.63	1454.36	636.051	556.222	0.41761	7.33453e-08	6.3337e-07	Rv1773c	Rv1773c	transcriptional regulator (IclR family)
MT3004	535.741	712.487	749.358	356.946	324.172	0.46593	1.25282e-07	1.04546e-06	Rv1795	eccD5	ESX typeV secretion system
MT3005	1208.29	1558.96	1630.87	864.173	779.144	0.515174	3.52442e-06	2.3692e-05	Rv2188c	pimB	mannosyl tranferase
MT3006	197.973	243.467	241.534	163.365	143.525	0.63273	4.45202e-06	2.95681e-05	Rv2280	Rv2280	Probable dehydrogenase
MT3007	21.4742	28.3358	25.7193	17.6863	14.1553	0.588821	0.000734083	0.00303672	Rv3230c	Rv3230c	Hypothetical oxidoreductase
MT3008	66.7848	81.7904	80.832	52.5399	51.9769	0.642705	0.000458587	0.00199735	Rv3138	pflA	pyruvate lyase activating protein
MT3009	391.872	483.999	470.966	311.19	301.332	0.641406	0.000537477	0.00230467	Rv3174	Rv3174	Probable short-chain dehydrogenase/reductase
MT3010	1959.17	3065.03	3102.12	871.511	798.039	0.270717	1.03258e-11	1.30659e-10	0	0	0
MT3017	96.9608	131.822	125.155	68.3918	62.474	0.509225	7.34461e-08	6.3337e-07	Rv1778c	Rv1778c	hypothetical protein
MT3018	143.608	189.008	196.423	100.857	88.1444	0.490344	3.71471e-10	4.13315e-09	Rv1383	carA	carbamoyl-phosphate synthase subunit
MT3021	136.572	232.22	198.522	66.1767	49.3685	0.268213	2.69015e-17	5.10601e-16	Rv0981	mprA	two-component response regulator
MT3021.1	183.733	315.271	282.62	71.576	65.4641	0.229206	4.81493e-20	1.09667e-18	Rv0815c	cysA2	thiosulfate sulfurtransferase
MT3022	161.847	246.298	226.429	87.5664	87.0947	0.36948	1.21313e-14	1.86398e-13	Rv1129c	PrpR	probable PrpCD transcriptional regulator (PbsX/Xre family)
MT3023	1031.53	1438.51	1342.77	655.225	689.632	0.483541	1.25725e-07	1.04689e-06	Rv1796	mycP5	ESX typeV secretion system
MT3033	29.94	58.782	50.0388	4.67252	6.26649	0.100682	1.13247e-27	3.62389e-26	Rv0704	rplB	50S ribosomal protein L2
MT3034	187.503	322.375	306.765	63.9962	56.8755	0.192121	5.84744e-27	1.82591e-25	Rv0707	rpsC	30S ribosomal protein S3
MT3035	273.518	396.753	374.737	165.061	157.521	0.418124	2.87182e-15	4.67214e-14	Rv1082	mca	mycothiol conjugate amidase
MT3036	71.6718	95.7395	82.2025	55.6549	53.0902	0.611062	6.78316e-05	0.00036631	Rv2688c	Rv2688c	Antibiotic-transport ATP-binding protein ABC transporter
MT3039	108.567	128.528	139.269	80.3327	86.1404	0.621678	0.00379567	0.0131692	Rv3649	Rv3649	ATP-dependent DNA/RNA helicase
MT3042	45.7091	76.8232	75.554	15.5404	14.9187	0.199911	1.23146e-41	5.96025e-40	0	0	0
MT3052.2	577.543	737.503	749.27	391.107	432.292	0.553826	6.3036e-07	4.721e-06	0	0	0
MT3073	352.673	505.592	488.724	214.417	201.959	0.418753	1.58922e-13	2.28754e-12	Rv1179c	Rv1179c	hypothetical protein
MT3074	639.1	876.48	884.719	420.803	374.399	0.451508	5.38124e-11	6.51792e-10	Rv1291c	Rv1291c	conserved hypothetical secreted protein
MT3078	39.3202	49.9029	45.7814	32.7768	28.8195	0.643622	0.00116107	0.00460149	Rv3371	Rv3371	Possible triacylglycerol synthase
MT3096	99.6264	144.587	146.617	51.5707	55.7304	0.368532	3.52075e-22	8.96865e-21	Rv0786c	Rv0786c	conserved hypothetical protein
MT3101	3.10466	3.57736	4.22822	1.97284	2.6402	0.592948	0.0172546	0.0481787	Rv3862c	WhiB6	Transcriptional regulator
MT3140	1.84369	2.67659	4.11158	0.173056	0.413525	0.0881797	8.63172e-06	5.51519e-05	Rv2380c	mbtE	mycobactin/exochelin synthesis (lysine ligation)
MT3149	142.175	177.659	180.443	102.415	108.184	0.58813	2.03393e-06	1.42929e-05	Rv2038c	Rv2038c	Probable sugar-transport ATP-binding protein ABC transporter
MT3199	68.4769	94.5814	82.0858	53.8205	43.4201	0.550377	0.00268008	0.00973476	Rv3537	kstD	Probable dehydrogenase
MT3220.2	414.632	760.923	700.923	88.847	107.835	0.13455	9.30555e-09	9.16822e-08	Rv1532c	Rv1532c	conserved hypothetical protein
MT3221	2292.93	3689.32	3992.64	734.831	754.937	0.193932	1.11872e-06	8.09659e-06	Rv2013	Rv2013	transposase
MT3224	57.2772	88.0958	89.026	27.239	24.7479	0.293499	1.57347e-22	4.06164e-21	Rv0776c	Rv0776c	conserved hypothetical protein
MT3225	48.6528	65.808	59.4576	34.1959	35.1496	0.553583	2.89815e-07	2.29013e-06	Rv1847	Rv1847	putative esterase
MT3226	814.391	1189.02	1201.72	442.989	423.831	0.362576	7.98457e-06	5.11859e-05	Rv2373c	dnaJ2	DnaJ homologue
MT3247	44.3633	60.6608	49.6306	33.1576	34.0045	0.608896	0.000269922	0.00126377	Rv2949c	Rv2949c	chorismate pyruvate lyase
MT3262	101.084	131.024	114.979	78.8098	79.524	0.643584	9.33924e-06	5.87993e-05	Rv2386c	mbtI	mycobactin/exochelin synthesis (isochorismate synthase)
MT3263	21.045	24.4753	30.7056	13.2215	15.7776	0.525791	0.00223601	0.00827708	Rv3487c	lipF	probable esterase
MT3264	20.7243	25.582	26.4774	16.6826	14.1553	0.592301	0.00194934	0.00732799	Rv3478	PPE60	PPE-family protein
MT3265	26.9052	36.8546	39.4245	14.2598	17.0817	0.411202	8.89244e-13	1.2297e-11	Rv1184c	Rv1184c	Acyltransferase chp2 homologue
MT3266	9.48655	10.2946	13.0054	8.02981	6.61639	0.628734	0.00972158	0.0297565	Rv3820c	papA2	PKS-associated protein, unknown function
MT3272	27.1099	36.7259	34.6714	18.2747	18.7677	0.518875	0.000465067	0.00202299	Rv3139	fadE24	acyl-CoA dehydrogenase
MT3276	74.2275	89.7172	94.1582	61.8849	51.1498	0.61472	0.0086666	0.0269102	Rv3797	fadE35	acyl-CoA dehydrogenase
MT3277	32.8765	40.5349	39.3954	22.9472	28.6286	0.645424	0.00889541	0.0274884	Rv3804c	fbpA	antigen 85A, mycolyltransferase
MT3290	830.072	1200.66	1263.31	435.582	420.745	0.347543	5.80931e-13	8.17951e-12	Rv1180/Rv1181	pks3/pks4	polyketide synthase
MT3302	677.567	865.284	787.353	524.118	533.51	0.639962	0.000102354	0.000527014	Rv2787	Rv2787	Conserved hypothetical alanine rich protein
MT3315	551.19	745.739	695.616	400.14	363.266	0.529638	1.36786e-07	1.1317e-06	Rv1802	PPE30	PPE-family protein
MT3327	360.363	443.542	457.26	233.972	306.676	0.600219	4.40325e-05	0.000244611	Rv2646	Rv2646	Probable integrase
MT3350	483.338	596.622	642.515	354.108	340.108	0.560245	0.000131665	0.000658665	Rv2875	mpt70	major secreted immunogenic protein Mpt70 precursor
MT3388	28.1063	41.5129	38.5497	18.6208	13.7417	0.404076	9.56744e-08	8.17774e-07	Rv1787	PPE25	PPE-family protein
MT3389	1452.61	2048.8	2095.54	920.867	745.235	0.402019	8.78412e-06	5.5941e-05	Rv2382c	mbtC	mycobactin/exochelin synthesis
MT3412	10.0377	16.9346	15.484	3.56496	4.16706	0.238816	8.87168e-10	9.56857e-09	Rv1460	Rv1460	putative transcriptional regulator
MT3413	252.52	498.334	457.873	28.1389	25.734	0.0563417	3.50699e-79	1.04454e-76	Rv0115	hddA	possible D-alpha-D-heptose-7-phosphate kinase
MT3415	59.852	72.8341	71.5007	44.337	50.7363	0.658821	0.000100397	0.000517625	Rv2777c	Rv2777c	conserved hypothetical protein
MT3443	915.774	1578.03	1477.28	297.068	310.716	0.19893	1.79528e-38	7.89924e-37	Rv0448c	Rv0448c	conserved hypothetical protein
MT3444	356.438	621.072	535.789	143.498	125.393	0.232422	1.57753e-33	5.98843e-32	Rv0615	Rv0615	probable integral membrane protein
MT3445	173.685	276.898	273.406	73.7565	70.6809	0.26247	3.50744e-36	1.44477e-34	Rv0483	lprQ	conserved lipoprotein
MT3454	24.5163	34.0236	29.0144	18.1363	16.8909	0.555503	1.97893e-05	0.000117162	Rv2433c	Rv2433c	hypothetical protein
MT3471	9.2568	13.5374	11.4891	5.60702	6.39373	0.479755	5.53351e-06	3.63765e-05	Rv2289	cdh	CDP-diacylglycerol phosphatidylhydrolase
MT3472	14.4413	19.2251	16.0672	11.9755	10.4972	0.636357	0.00226358	0.00837113	Rv3524	Rv3524	probable conserved membrane protein
MT3481	519.82	905.124	929.684	116.917	127.556	0.133251	4.98339e-61	4.82392e-59	Rv0146	Rv0146	putative S-adenosylmethionine dependent methyltarnsferase
MT3490	24.2812	38.3988	29.1893	15.5404	13.9962	0.436878	2.39319e-07	1.9305e-06	Rv1808	PPE32	PPE-family protein
MT3491	16.3131	20.8208	23.3864	11.6294	9.41564	0.476007	8.71582e-06	5.55975e-05	Rv2381c	mbtD	mycobactin/exochelin synthesis (polyketide
MT3493	17.2754	21.0009	22.7741	9.89881	15.4277	0.579296	0.000425564	0.00187248	Rv3136	PPE51	PPE-family protein
MT3510	152.072	195.52	217.856	103.141	91.7707	0.471519	1.05536e-05	6.56968e-05	0	0	0
MT3514	43.6828	52.0905	56.5707	34.992	31.078	0.608051	0.015571	0.0444296	0	0	0
MT3525	37.2265	77.2865	61.8779	4.81096	4.93049	0.0700606	1.20223e-36	5.00542e-35	Rv0457c	Rv0457c	Prolyl oligopeptidase/ probable peptidase
MT3553	16.063	20.2546	20.937	10.591	12.4694	0.5603	6.77745e-06	4.38102e-05	Rv2332	mez	probable malate oxidoreductase
MT3554	9.14076	11.1953	11.2558	8.89509	5.21677	0.627837	0.014325	0.0414547	Rv3832c	Rv3832c	hypothetical protein
MT3561	90.6438	160.132	139.969	29.8695	32.6048	0.208222	8.19815e-46	4.47088e-44	Rv0259c	Rv0259c	conserved hypothetical protein
MT3562	128.558	156.58	181.493	97.8113	78.347	0.521034	2.26369e-09	2.36897e-08	Rv1466	Rv1466	associated with Fe-S complex assebly and repair
MT3563	294.821	375.881	389.201	214.693	199.51	0.541383	5.17177e-08	4.55116e-07	Rv1750c	fadD1	acyl-CoA synthase
MT3564	748.141	981.896	960.856	562.744	487.068	0.540369	1.62086e-06	1.15367e-05	Rv2022c	Rv2022c	Conserved protein
MT3569	48.6159	61.8961	61.5863	32.3961	38.585	0.575015	6.21268e-07	4.67097e-06	0	0	0
MT3573.14	6.0874	9.26511	7.7566	3.28807	4.03982	0.430975	7.4831e-05	0.00040131	Rv2699c	Rv2699c	conserved hypothetical protein
MT3574	9.29381	11.5557	12.2764	6.4723	6.87087	0.560203	0.00328336	0.0116102	RV3619c	esxV	ESAT-6 like
MT3581	840.292	1152.81	1147.1	499.752	561.503	0.461439	3.15666e-10	3.52236e-09	Rv1381	pyrC	dihydroorotase
MT3582	650.077	764.295	821.325	517.888	496.802	0.639935	0.0015974	0.00616049	Rv3456c	rplQ	50S ribosomal protein L17
MT3583	1328.23	1636.89	1746.05	959.735	970.256	0.570509	0.000488191	0.00210968	Rv3159c	PPE53	PPE-family protein
MT3588	398.542	489.558	488.345	307.521	308.744	0.630193	3.28512e-06	2.23158e-05	Rv2123	PPE37	PPE-family protein
MT3591	2264.33	4204.61	4364.69	249.374	238.636	0.0569494	3.93863e-28	1.27086e-26	Rv0678	Rv0678	transcription regulator of MmpS5-MmpL5 efflux pump
MT3624	366.762	533.593	510.099	227.188	196.17	0.405623	1.12481e-14	1.73517e-13	Rv1128c	Rv1128c	hypothetical protein
MT3628	17.0852	20.1259	22.8324	11.7678	13.6145	0.591446	2.30904e-05	0.000135464	Rv2440c	obg	Obg GTP-binding protein
MT3630	3.42281	5.04434	3.93662	2.38818	2.3221	0.524407	0.00648656	0.02093	Rv3764c	tcrY	sensor histidine kinase
MT3631	12.8156	16.8831	17.4669	7.33758	9.57469	0.492697	0.00244663	0.00897947	0	0	0
MT3639	66.2456	87.7612	79.6656	49.4595	48.0961	0.582623	2.44133e-07	1.96117e-06	Rv1809	PPE33	PPE-family protein
MT3641	67.7611	89.0995	84.5936	44.5793	52.7721	0.560596	4.98898e-08	4.42044e-07	Rv1727	Rv1727	conserved hypothetical protein
MT3706.1	86.7461	108.376	100.515	68.0803	70.0129	0.661067	1.30172e-05	8.01315e-05	Rv2395B	aprB	acid and phagosome regulated protein B
MT3715	122.784	190.038	211.936	45.583	43.5791	0.221826	3.67295e-26	1.11982e-24	Rv0710	rpsQ	30S ribosomal protein S17
MT3716	4150.75	6886.24	6627.11	1528.85	1560.8	0.228637	1.71226e-18	3.50787e-17	Rv0850	Rv0850	transposase fragment
MT3717	6135.53	9856.28	10105.7	2274.86	2305.27	0.229443	1.33429e-15	2.27593e-14	Rv1031	kdpC	potassium-transporting ATPase C chain
MT3718	4787.95	6989.22	7725.2	2269.29	2168.11	0.301568	1.42396e-09	1.51889e-08	Rv1463	Rv1463	ABC- transporter ATP-binding protein
MT3718.1	3.33068	5.86791	4.22822	1.34984	1.87677	0.320502	1.64071e-05	9.91083e-05	Rv2400c	subI	sulphate binding precursor
MT3721	57.4884	75.7423	75.0582	40.2183	38.9349	0.524888	2.14166e-08	2.01274e-07	Rv1682	Rv1682	Probable coiled-coil structural protein
MT3722	83.3495	105.88	102.09	59.7736	65.655	0.603162	1.0884e-05	6.76453e-05	Rv2391	sirA	ferredoxin dependent sulfite reductase SirA
MT3741	2.17772	2.67659	3.81998	1.41906	0.79524	0.341163	0.00320126	0.0113927	0	0	0
MT3751	17.4839	22.9054	23.3573	11.8717	11.8014	0.511813	9.65257e-06	6.06733e-05	0	0	0
MT3759	5.37032	7.97829	5.97783	4.15335	3.37182	0.538482	0.00178381	0.00677815	Rv3468c	rmlB3	dTDP-glucose 4,6-dehydratase
MT3760	5.63603	7.79814	7.63996	4.08413	3.02191	0.459693	3.80877e-06	2.55148e-05	Rv2202c	adoK	adenosine kinase
MT3788	76.1087	120.935	108.592	38.4531	36.4538	0.326347	9.48014e-16	1.62421e-14	Rv1030	kdpB	potassium-transporting ATPase B chain
MT3807	210.692	288.068	278.246	138.687	137.767	0.488164	6.05728e-16	1.05648e-14	Rv1013	pks16	polyketide synthase
MT3809	1374.68	2121.04	2022.81	647.507	707.35	0.326958	1.47671e-08	1.4153e-07	Rv1593c	Rv1593c	conserved hypothetical protein
MT3813	693.417	933.537	924.085	508.82	407.226	0.49312	1.8994e-08	1.79816e-07	Rv1647	Rv1647	possible adenylyl cyclase
MT3816	47.5134	61.5615	57.0373	35.8919	35.5631	0.602461	6.23742e-06	4.05223e-05	Rv2329c	narK1	probable nitrite extrusion protein
MT3827	63.0459	78.9851	76.0205	45.583	51.5952	0.627021	3.26869e-05	0.000186397	Rv2566	Rv2566	hypothetical protein
MT3852	198.63	234.047	242.992	158.658	158.825	0.665541	0.00264744	0.00963428	Rv3535c	hsaG	Probable acetaldehyde dehydrogenase
MT3871	60.8364	86.5259	81.211	37.6916	37.917	0.450762	2.53586e-15	4.14297e-14	Rv1066	Rv1066	conserved hypothetical protein
MT3872	53.1593	81.0955	76.3413	28.0351	27.1654	0.350636	3.49805e-11	4.27269e-10	Rv1286	cysN	ATP:sulphurylase subunit 1
MT3873	267.026	380.462	385.614	150.455	151.573	0.394261	6.54389e-09	6.5304e-08	Rv1519	Rv1519	conserved hypothetical protein
MT3874	706.817	1329.26	1364.02	71.5414	62.4422	0.0497487	2.42981e-40	1.13352e-38	0	0	0
MT3887	888.687	1033.88	1135.85	717.906	667.111	0.638337	0.000649207	0.00273231	Rv3188	Rv3188	conserved hypothetical protein
MT3904	149.789	186.306	182.338	117.367	113.147	0.62529	5.6763e-06	3.72519e-05	Rv2290	lppO	probable lipoprotein
MT3911	3174.7	4313.3	4180.49	2114.68	2090.34	0.49507	5.54645e-07	4.21095e-06	Rv1909c	furA	ferric uptake regulation protein
MT3928	123.882	168.754	157.202	86.7704	82.8004	0.520209	2.06213e-08	1.94745e-07	Rv1671	Rv1671	Probable membrane protein
MT3930	3880.98	6819.28	7229.82	724.448	750.356	0.104976	2.12015e-52	1.39139e-50	Rv0255c	cobQ1	cobyric acid synthase
MT3931	1194.19	2280.79	2130.15	191.573	174.253	0.0829362	6.71172e-63	7.42508e-61	Rv0145	Rv0145	putative S-adenosylmethionine dependent methyltarnsferase
MT3932	1619.23	3067.27	3052.43	184.547	172.662	0.0583709	4.29076e-91	2.3734e-88	Rv0047c	Rv0047c	conserved hypothetical protein
MT3933	6690.2	12329.8	12675.1	920.036	835.924	0.0702249	5.51349e-59	4.64092e-57	Rv0188	Rv0188	Early hypoxia induced antigen/ probable conserved transmembrane protein
MT3934	440.082	614.509	610.293	267.372	268.155	0.437239	8.39203e-17	1.56975e-15	Rv0990c	Rv0990c	probable heat shock protein
MT3937	35.2734	45.6564	51.9926	23.8818	19.5629	0.44484	3.27692e-11	4.01526e-10	Rv1285	cysD	probable sulfate adenylyltransferase subunit 2
MT3938	111.941	201.13	202.78	22.255	21.5987	0.108587	1.18564e-63	1.35024e-61	Rv0144	Rv0144	putative transcriptional regulator
MT3940	752.696	1414.09	1404.32	108.714	83.6592	0.0682516	3.0771e-72	5.18023e-70	Rv0117	oxyS	transcriptional regulator (LysR family)
MT3947	34.0452	42.4394	40.9409	29.0388	23.7618	0.633161	0.00777599	0.0245584	Rv3767c	Rv3767c	putative S-adenosyl-L-methionine-dependent methyltransferase
MT3954.1	29.7339	43.16	35.9836	19.6246	20.1673	0.502713	1.47898e-09	1.57324e-08	Rv1464	csd	probable cystein desulfurase
MT3964	822.164	1258.07	1286.69	350.023	393.866	0.292328	5.91528e-19	1.27244e-17	Rv0830	Rv0830	probable S-adenosylmethionine dependent methyltransferase
MT3965	157.424	205.608	197.852	113.663	112.574	0.560738	2.90324e-10	3.27736e-09	Rv1351	Rv1351	hypothetical protein
MT3976	78.3167	109.946	97.3949	56.5894	49.3367	0.510839	1.42918e-05	8.74216e-05	Rv2397c	cysA1	sulphate transport ATP-binding protein
MT4040.1	19.3714	25.6077	22.3075	14.779	14.7915	0.617077	0.00142877	0.00558809	Rv3406	Rv3406	probable diooxygenase
MT4041	25.3595	36.8546	27.1481	18.4132	19.0221	0.584778	0.000382969	0.00171826	Rv3018c	PPE46	PPE-family protein

### Sheet: Fig 6, 7, S8A
			Regulation in phoT compared to WT at:									Regulation at pH 5.7 Compared to pH 7.0									Regulation of WT at pH 5.7 compared to pH 7.0								Regulation of Tn mutant when compared to WT at pH 5.7
			pH 7.0		5.7							phoT::Tn		WT							Lactate		Propionate						PhoT (lactate)		PhoPR (propionate)
			Log2FC	q value	Log2FC	q value						Log2FC	q value	Log2FC	q value						Log2FC	q value	Log2FC	q value					Log2FC	q value	Log2FC	q value
ESX-5 Regulated	MT1838	PPE26	-0.293012	0.255311	-0.899625	1.60675e-05			PPE/PE	MT0469	PPE11	0.678097	0.0127532	-0.399837	0.168066			Metals	MT0101	ctpA	0.773757	2.85745e-07	-0.346307	0.0357673			MT0269	PPE2	0.657212	0.0326245	-0.667984	0.00228254
	MT1840	PE19	-0.0897596	0.754336	-0.768871	0.00036445				MT0779	PPE12	-0.630368	5.02005e-05	-0.495031	0.00208342				MT0112	ctpB	0.615577	4.03428e-05	0.0876829	0.65392			MT0292	PPE3	0.72453	0.00899221	1.3002	1.50457e-10
	MT2505	PPE41	1.35	0.00662741	-0.00628161	0.997667				MT1233	PE13	3.7595	1.47723e-28	0.589933	0.088093				MT0454	moeA2	0.905624	9.10052e-06	-0.013652	0.964923			MT0337	udgA	3.73045	5.04914e-85	-0.145821	0.543211
	MT1836	PPE25	-1.00104	0.00188308	-3.81858	7.34325e-49				MT1234	PPE18	3.1781	1.13923e-32	0.183497	0.550038				MT2063	fdxA	0.910899	0.00597088	6.28958	4.69873e-70			MT0378	mgtE	0.708191	0.0469258	-0.506611	0.0463935
	MT1234	PPE18	1.02281	0.00105173	-1.9718	1.77116e-13				MT1430	PE15	0.991848	0.000326744	0.289658	0.350944				MT2446	mbtG	0.796631	0.0118051	-0.562528	0.101883			MT0510	regX3	0.724762	3.00368e-05	0.501866	0.00155782
	MT1842	esxN	-0.174878	0.584082	-1.02459	2.35913e-05				MT1431	PPE20	0.769281	0.00456991	0.691058	0.0125654				MT2447	mbtF	0.60268	0.00736985	-0.447177	0.0646987			MT0583	mgtA	2.89406	3.09513e-56	-0.0470005	0.851604
SenX3-RegX3	MT0337	udgA	0.157571	0.581721	3.73045	5.05e-85				MT1474	PE16	0.848598	1.6419e-07	1.21098	8.63882e-14				MT2448	mbtE	0.627145	0.0077334	-0.893178	0.000120751			MT0792	aldA	0.925103	9.69137e-09	-0.308349	0.0662179
	MT0583	mgtA	0.730068	0.000869361	2.89406	3.1e-56				MT1684	PE17	-1.38666	1.75516e-05	-0.931593	0.00514654				MT2449	mbtD	0.763592	0.00221186	-0.888303	0.00039535			MT0794	Rv0770	0.589444	0.0179245	-0.0715295	0.760316
PPE/PE	MT0269	PPE2	-0.235687	0.446518	-0.657212	0.0326245				MT1745	PPE22	0.668146	0.00465424	0.480369	0.0520489				MT2450	mbtC	0.830759	0.00860245	-1.12074	0.000358279			MT0808	Rv0784	4.05162	1.07702e-123	1.4341	1.3455e-18
	MT0292	PPE3	0.399783	0.145793	-0.72453	0.00899221				MT1836	PPE25	3.26312	7.05614e-38	0.445576	0.132826				MT2451	mbtB	0.687005	0.0186805	-1.29629	4.56891e-06			MT0809	Rv0785	1.15823	7.00977e-10	-0.109025	0.633329
	MT1233	PE13	1.45523	0.000180874	-1.71433	1.40221e-06				MT1857	PPE33	0.285405	0.249248	0.912916	7.29127e-05				MT2454	mbtI	1.23921	0.000759206	-1.62137	6.68737e-06			MT0955	pstS3	2.06258	3.15141e-43	-0.229743	0.184204
	MT2959	PPE45	-0.484162	0.104621	-0.749454	0.0149323				MT2182.1	PPE37	0.287482	0.410519	1.10873	0.0003429			ETC	MT0549	ccdA	1.70019	5.35057e-12	0.330376	0.255611			MT0956	pstC2	1.74671	1.00353e-22	-0.218329	0.30156
	MT1837	PE18	-1.45974	5.45454e-06	-4.38487	6.23059e-66			ESAT-6	MT3976	WhiB6	1.41779	4.4632e-09	0.312985	0.249609				MT0551	ccsA	0.846195	5.49551e-07	0.461105	0.0104537			MT0957	pstA1	1.53341	1.35657e-15	0.163301	0.494678
	MT3723	PPE65	-2.44024	6.11708e-30	-1.80896	2.19207e-17				MT1066	esxI	1.65891	1.57405e-26	-1.11048	8.54559e-07				MT1344	atpB	0.841649	2.01057e-05	0.27787	0.227337			MT1067	esxJ	2.65022	6.80586e-33	0.872743	8.69093e-05
	MT3724	PE32	-1.5098	0.000673005	-1.57824	0.00036445				MT1067	esxJ	0.68945	0.00180593	-1.18821	7.2177e-08				MT1347	atpH	0.838771	5.01898e-05	0.177356	0.491808			MT1233	PE13	1.71433	1.40221e-06	-3.17008	1.60672e-22
	MT1796	PPE24	-0.889437	0.036209	0.360286	0.786628				MT3722	esxW	1.28026	2.33134e-13	-0.768241	3.0992e-05				MT1348	atpA	0.654669	0.00270202	-0.174545	0.520011			MT1234	PPE18	1.9718	1.77116e-13	-2.88398	2.04116e-28
	MT2182.1	PPE37	0.580485	0.1723	1.40173	4.32301e-05				MT3721	esxV	-0.261009	0.184765	-0.615634	0.00140842				MT1349	atpG	0.678747	0.000726527	-0.349215	0.119581			MT1235	esxK	1.1104	0.002373	-0.515365	0.108141
	MT3581	PE31	-0.0354893	0.916065	0.645691	0.0138611			ESX-1	MT3989	esxA/esat6	-0.57214	0.0634704	-0.793052	0.00960032				MT1350	atpD	0.603864	0.00979984	-0.133305	0.65392			MT1236	esxL	1.66158	3.34697e-23	-2.06431	1.26472e-37
	MT0469	PPE11	0.890005	0.00681472	-0.187929	0.900908				MT3988	EsxB/CFP-10	-0.686863	0.0155506	-0.726582	0.0113215				MT1498	ctaB	0.982659	7.35885e-12	0.128617	0.481524			MT1538	Rv1491c	0.891926	4.86334e-06	1.12823	6.09191e-11
	MT1233	PE13	1.45523	0.000180874	-1.71433	1.40221e-06				MT3997	eccE1	0.973511	2.01077e-08	0.863785	1.00991e-06				MT1656	cydC	0.659962	0.0171523	0.388821	0.21328			MT1542	mazF4	0.662239	0.0483032	0.656831	0.00394099
	MT1234	PPE18	1.02281	0.00105173	-1.9718	1.77116e-13				MT3998	mycP1	0.700998	0.00020213	0.825455	1.37778e-05				MT1657	cydD	0.978578	9.77613e-08	0.0313483	0.908457			MT1564	Rv1514c	0.85635	0.00601335	-0.0343696	0.916644
	MT1430	PE15	1.16783	0.000366566	0.465641	0.519279				MT3716	espD	0.228336	0.422387	0.89809	0.000553709				MT1658	cydB	0.866946	2.59852e-07	0.201128	0.316781			MT1782	vapB34	1.4966	3.493e-06	0.344769	0.287195
	MT1431	PPE20	0.753451	0.0271387	0.675228	0.151698				MT3717	espC	0.281013	0.364483	1.01193	0.000378098				MT2249	ctaE	0.622488	0.00232191	0.400074	0.0726064			MT1835	Rv1786	0.962905	0.00588746	0.0552963	0.873638
	MT1855	PE20	1.42676	0.00267772	0.469192	0.734064			Sigma	MT0460	rskA	0.687884	1.10602e-05	0.466717	0.366946				MT2250	qcrC	0.712767	0.0004111	0.116288	0.656426			MT1836	PPE25	3.81858	7.34325e-49	-0.77319	0.00361728
	MT2506	PE25	1.58217	0.00142052	-0.146401	0.949491				MT2783	sigB	1.02726	0.00123457	0.382647	0.735628				MT2251	qcrA	0.650265	0.000819668	0.206855	0.376914			MT1837	PE18	4.38487	6.23059e-66	-0.00977203	0.976441
	MT3220.2	PPE50	2.37576	0.000167557	0.00476177	0.998783				MT1259	sigE	0.492279	0.119699	0.642273	0.288311				MT2252	qcrB	0.619247	0.00813187	0.0726354	0.819939			MT1838	PPE26	0.899625	1.60675e-05	-0.262993	0.212953
	MT3221	PPE51	1.79921	0.0046547	-0.0123266	0.995497				MT2129	sigC	-0.803609	0.000178908	0.264149	0.134999				MT3240	nuoH	0.676789	0.000114455	0.31934	0.103936			MT1840	PE19	0.768871	0.00036445	-0.32997	0.100927
	MT4007	PPE69	1.15326	0.000560757	-0.0896068	0.958176			Phosphate	MT0509	senX3	1.0157	2.52147e-10	0.646267	0.43591				MT3244	nuoL	0.712268	6.38133e-05	0.461897	0.0145208			MT1842	esxN	1.02459	2.35913e-05	-0.478829	0.0386185
	MT4008	PE36	0.799808	0.00433336	-0.119231	0.939366				MT0510	regX3	0.590225	0.000116584	0.115917	2.85745e-07			Phosphate	MT0509	senX3	0.646267	0.000106255	-0.0973861	0.65392			MT1843	Rv1794	0.979247	6.92793e-06	-0.877714	7.38991e-06
Metal	MT0378	mgtE	0.430727	0.190267	-0.708191	0.0469258				MT3730	ppa	1.18981	1.46025e-06	0.164787	4.03428e-05				MT0955	pstS3	0.622777	6.62636e-05	-0.0811108	0.691224			MT1972	lppF	2.50924	6.7524e-39	-0.979932	1.27178e-06
	MT3192	moaA1	-0.844376	0.0703203	-1.23985	0.026377				MT0955	pstS3	1.85066	1.71034e-35	0.622777	3.39921e-06				MT0956	pstC2	0.863187	2.19393e-06	0.137173	0.556162			MT2118	rpmB2	1.13441	0.0329513	0.42479	0.288318
	MT2448	mbtE	0.632176	0.0303949	0.781247	0.0107605				MT0956	pstC2	1.47048	3.87506e-17	0.863187	0.0177021				MT0957	pstA1	0.592672	0.0034062	0.0323768	0.911766			MT2145	Rv2083	0.614227	0.0391322	0.117994	0.640647
	MT2449	mbtD	0.648754	0.03924	1.19908	1.12319e-05				MT0957	pstA1	1.7099	5.50152e-20	0.592672	7.73974e-06				MT2339	pitB	0.878932	0.000188886	-0.685123	0.00383827			MT2339	pitB	1.89806	3.59359e-17	-0.580624	0.0157572
	MT2450	mbtC	0.982085	0.0112959	1.21234	0.00125129				MT2339	pitB	1.56011	8.72224e-13	0.878932	0.00429979			Charged/Polar amino Acids	MT1331	argS	0.784255	1.74726e-07	-0.388128	0.0159907			MT2455	0	1.19955	1.72361e-06	-0.531517	0.0266542
	MT2451	mbtB	0.959989	0.00563132	1.08834	0.00188178				MT0843	phoY2	0.475944	0.00907117	0.615421	0.276177				MT1332	lysA	1.08138	3.06192e-09	-0.417395	0.0376419			MT2456	Rv2387	0.856822	3.44854e-06	-0.969784	2.28466e-09
	MT2452	mbtA	0.672521	0.0463857	1.01119	0.00138243				MT0959	pstS2	-0.614395	0.00985648	0.101863	0.0414651				MT1333	thrA	1.13836	1.74051e-11	-0.424968	0.0213489			MT2544	0	1.55123	0.000988665	-0.106233	0.830385
	MT0909	fprB	1.26426	4.54979e-05	0.270965	0.809866				MT0961	phoS1	-0.688483	0.000448343	-0.702959	0.271777				MT1334	thrC	1.09817	8.94236e-12	-0.417311	0.0172516			MT2545	Rv2469c	0.725209	9.01091e-05	0.219255	0.225395
	MT0995	csoR	1.03652	0.00215006	-0.0778369	0.965822			Central Metabolism	MT1653	pykA	0.631126	3.25008e-05	0.399096	0.000106255				MT1335	thrB	0.918844	5.02292e-09	-0.228722	0.218482			MT2616	Rv2542	0.590368	0.0430184	-0.256918	0.245605
	MT1214	fdxC	0.910554	0.0123127	-0.116433	0.945839				MT2573	citE	0.634294	1.48563e-05	0.269147	0.524518				MT1690	argC	0.61964	0.00227515	-0.134894	0.602103			MT2654	Rv2577	1.93678	1.50385e-25	-0.449546	0.0260996
	MT1960	furA	0.656546	0.0335279	0.632384	0.122498			ESAT6	MT0091	hycD	1.54316	1.98038e-14	1.50564	0.57768				MT1691	argJ	1.19654	2.92194e-05	-0.255948	0.46926			MT2959	PPE45	0.749454	0.0149323	0.239106	0.375857
Phosphate	MT0957	pstA1	-0.416182	0.109959	-1.53341	1.35657e-15				MT0092	hycP	1.78067	4.64218e-14	1.16026	6.62636e-05				MT1692	argB	0.907597	0.000784364	-0.172679	0.616615			MT3068	Rv2990c	0.638174	0.00335831	1.08437	7.38529e-11
	MT0955	pstS3	-0.834705	1.26889e-06	-2.06258	3.15141e-43				MT0093	hycQ	1.39999	6.57492e-13	0.9761	2.19393e-06				MT1693	argD	0.947269	0.000825674	-0.0298301	0.944133			MT3110	Rv3026c	2.9485	3.7746e-23	-0.16273	0.687837
	MT0956	pstC2	-1.13942	5.84557e-09	-1.74671	1.00353e-22				MT0978	sucC	1.30055	9.94443e-12	0.95222	0.0034062				MT1694	argF	0.955066	0.000282421	-0.042172	0.912446			MT3111	Rv3027c	1.89575	9.59292e-19	-0.11377	0.680902
	MT2339	pitB	-1.21689	3.16831e-06	-1.89806	3.59359e-17				MT0979	sucD	1.35266	7.00283e-14	1.06212	0.000188886				MT1695	argR	0.612677	0.0250728	0.237421	0.467304			MT3131	Rv3046c	1.09302	2.45095e-11	0.32313	0.063374
	MT2437	phoH1	0.7108	0.000803327	0.247889	0.665017				MT2394	mez	1.29826	3.99694e-18	1.21765	0.000717238			PhoPR Regulated	MT1218	pks3/pks4	1.97194	3.62682e-11	-3.29326	1.66109e-27			MT3192	moaA1	1.23985	0.026377	0.304588	0.456736
ESAT-6 Like	MT3976	WhiB6	0.989993	0.000745026	-0.114812	0.93997				MT1162	prpD	-0.608475	0.0333964	0.135369	0.719372				MT2466	aprA	1.56354	7.80087e-07	-2.39205	2.60043e-14			MT3525	whiB3	1.80776	1.18204e-08	-3.06811	2.08372e-24
	MT1235	esxK	-0.21528	0.62647	-1.1104	0.002373				MT1163	prpC	-1.10907	4.93587e-05	-0.179108	0.000405971				MT2467	aprB	1.19178	3.27872e-05	-1.98204	1.94849e-12			MT3721	esxV	0.822263	0.000138692	-1.30255	1.50077e-13
	MT1236	esxL	0.0848949	0.751989	-1.66158	3.34697e-23				MT1603	frdA	-1.81764	1.49464e-05	-0.555968	0.0119994				MT2467.1	PE_PGRS41/ aprC	0.821409	0.00178139	-1.72781	1.07127e-11			MT3722	esxW	2.8796	7.4771e-57	-0.334255	0.0930575
										MT1604	frdB	-1.93302	6.12173e-07	-0.282921	0.0954496				MT3000	ppsA	1.99557	1.06172e-11	-1.70444	4.71244e-09			MT3723	PPE65	1.80896	2.19207e-17	0.131184	0.623251
	MT3721	esxV	-0.467638	0.0518767	-0.822263	0.000138692				MT3418	sdhD	-0.785067	2.61478e-05	-0.369309	2.22523e-13				MT3002	ppsB	1.88972	1.88358e-13	-1.5737	6.51792e-10			MT3724	PE32	1.57824	0.00036445	0.674906	0.100327
	MT1066	esxI	-4.18053	7.30256e-115	-6.94992	1.06283e-256				MT1921	lldD2	-1.86011	5.97421e-11	-1.07053	1.85288e-06				MT3003	ppsC	1.8539	2.02471e-13	-1.25977	6.3337e-07			MT3759	Rv3658c	1.02259	0.0127164	-0.132503	0.736746
	MT1067	esxJ	-0.772565	0.00389059	-2.65022	6.80586e-33				MT1606	FrdD	-2.18026	2.7461e-07	-1.16252	1.10168e-06				MT3004	ppsD	1.94151	4.62098e-18	-1.10182	1.04546e-06			MT3760	Rv3660c	0.814805	0.0179245	-0.13804	0.668321
	MT3722	esxW	-0.831101	7.56125e-05	-2.8796	7.4771e-57				MT0721	lldD1	-0.618098	0.000284111	-0.746498	1.08127e-06				MT3005	ppsE	1.3255	3.06193e-09	-0.956868	2.3692e-05
	MT0301	esxH	0.778817	0.000585443	-0.020526	0.988279			Cytochromes	MT0549	ccdA	1.2068	5.61334e-07	1.70019	7.6859e-09				MT3006	drrA	1.08752	2.04435e-12	-0.660339	2.95681e-05
			0							MT0551	ccsA	0.629952	0.000184688	0.846195	1.25632e-15				MT3007	drrB	1.15062	4.39606e-06	-0.764099	0.00303672
Redox	MT3525	whiB3	0.592348	0.161657	-1.80776	1.18204e-08				MT2942	dipZ	1.48175	5.47071e-11	1.49778	0.685031				MT3008	drrC	1.38224	2.87058e-12	-0.637771	0.00199735
	MT1659	cycA	-0.685367	0.0120825	0.277901	0.719727				MT1659	cycA	-0.738138	0.00078218	0.22513	0.579243			Others	MT1833	eccC5	0.0586321	0.826204	-0.700074	0.001504
	MT3243	nuoK	-0.681779	0.0309528	0.322757	0.707951				MT3203	cyp141	-0.702094	1.11122e-05	-0.37538	0.225487				MT1844	eccD5	-0.560189	0.0035066	-0.748258	8.21191e-05
	MT2942	dipZ	0.867597	0.0021154	0.883626	0.00125129				MT2249	ctaE	-0.107342	0.645152	0.622488	0.532059				MT1845	mycP5	-0.0525212	0.823936	-0.670746	0.000495079
	MT0342	cyp135A1	1.78059	0.00315214	0.458426	0.828617				MT2250	qcrC	0.342658	0.102478	0.712767	0.0672335				MT1902	ndh	0.230884	0.368805	-1.75129	2.89902e-15
	MT1902	ndh	0.73391	0.00884514	0.217652	0.826057				MT2251	qcrA	0.132093	0.544191	0.650265	0.000230782				MT3706.1	panD	0.556531	0.000361973	-0.597133	8.01315e-05
			0							MT2252	qcrB	-0.00384371	0.98875	0.619247	0.00773575
Central Metabolism	MT1161	PrpR	-0.7069	0.0152373	-0.635219	0.0941226			Redox	MT1902	ndh	0.747142	0.00103244	0.230884	1.45468e-05
	MT1163	prpC	-0.867686	0.0109882	0.062277	0.970087				MT3525	whiB3	3.13151	2.78731e-24	0.731405	5.35057e-12
	MT1603	frdA	-1.07375	0.0466803	0.187928	0.94063				MT3240	nuoH	0.494336	0.00494382	0.676789	5.49551e-07
	MT1604	frdB	-1.30648	0.00620224	0.343615	0.836339				MT3244	nuoL	0.39956	0.0279637	0.712268	2.93551e-11
	MT2088	pfkB	-1.02582	0.0215629	-0.229703	0.912934				MT3243	nuoK	-0.587771	0.0208255	0.416765	0.366336
	MT0483	iclI	1.07591	0.0206185	-0.0725604	0.970087				MT0447	sodC	-1.02584	3.96245e-05	-0.568423	0.0277344
			0							MT3960	sodA	-1.17238	1.17589e-07	-1.32033	0.00232191
Sigma Factors	MT2129	sigC	-0.699175	0.00854298	0.368583	0.512556			TCS	MT3344	mtrA	-1.2375	3.89276e-06	-1.03756	0.0004111
	MT2783	sigB	1.02922	0.00844278	0.384605	0.734064				MT2086	dosT	-0.984936	4.38513e-09	-0.550569	0.000819668
			0							MT3219	DosR/DevR	0.843939	0.00326544	0.525999	0.00813187
Lipoproteins	MT2331	lppN	-2.85987	2.64174e-19	-0.633383	0.322887				MT3871	tcrY	1.16876	1.86999e-14	1.45525	0.368805
	MT3599	lprN	-0.885282	0.00135903	0.0511632	0.970087				MT3872	tcrX	1.81158	9.12256e-14	1.50768	0.0229265
			0							MT1061	trcS	-1.92207	7.34434e-46	-1.99398	0.000114455
PDIM	MT3000	ppsA	0.99492	0.00563132	0.656666	0.264558				MT1062	trcR	-2.30812	3.25144e-37	-2.86044	6.38133e-05
	MT3002	ppsB	1.17516	8.54828e-05	0.990565	0.00197498			Other	MT2414	plcC	-1.93614	7.34589e-14	-1.28985	0.119561
	MT3003	ppsC	1.19855	4.54979e-05	1.03346	0.000729169				MT2415	plcB	-1.27933	2.03806e-09	-0.599017	0.0307058
	MT3004	ppsD	1.30961	1.57278e-07	1.1252	8.09797e-06				MT2416	plcA	-1.6068	3.70428e-07	-0.817054	3.71519e-09
	MT3005	ppsE	0.695321	0.0131651	0.923516	0.000616091				MT2466	aprA	2.95336	2.87607e-20	1.56354	0.000149293
	MT3006	drrA	0.601167	0.00138854	0.736298	3.07326e-05				MT2467	aprB	2.25081	1.9505e-15	1.19178	0.00180126
	MT3007	drrB	0.874637	0.00584744	0.858584	0.00839359				MT2467.1	PE_PGRS41/ aprC	1.36245	8.70017e-08	0.821409	0.0822074
			0							MT2469	cysW	1.46784	5.01489e-14	1.98548	4.70445e-21
INH inducible	MT0356	iniB	3.58156	1.55715e-06	0.959663	0.580693				MT2470	cysT	1.44335	1.68296e-07	1.64684	8.3269e-10
	MT0357	iniA	1.91104	0.000301666	0.583597	0.69453				MT2155	tatA	-0.617429	0.0171281	-1.0168	3.17488e-48
			0
Two component	MT3872	tcrX	0.668066	0.036771	0.364166	0.61558
	MT0782	phoP	0.601308	0.00809678	-0.0655166	0.949937
	MT2466	aprA	1.4615	7.11396e-05	0.0716774	0.970087
	MT2467	aprB	1.19435	0.000391627	0.135319	0.93997
	MT2467.1	PE_PGRS41/ aprC	0.793355	0.0137522	0.252314	0.824696
